# Subcellular thermal profiling enables the deep functional exploration of the mitochondrial proteome

**DOI:** 10.1101/2024.02.27.582308

**Authors:** Pablo Rivera-Mejías, Cécile Le Sueur, Nils Kurzawa, Isabelle Becher, Mikhail M Savitski

## Abstract

Mitochondria are membrane-bound organelle hubs of cellular metabolism and signaling. The dysregulation of mitochondria is related to the genesis of several highly prevalent diseases, including cancer and cardiovascular disorders, urging the development of novel technologies to systematically study this organelle and its dynamics. Thermal proteome profiling (TPP) allows the unbiased study of the interactions of proteins with drugs, metabolites, and other proteins, providing a unique understanding of the state of the proteome. Here, we develop and introduce an optimized TPP workflow, mito-TPP, for the direct and extensive study of this organelle. We demonstrate that our approach detects both direct mitochondrial small molecule-protein and metabolite-protein interactions, as well as indirect downstream effects. We also show that mito-TPP preserves features from whole-cell systems, such as the coaggregation of interacting proteins. Finally, we explore the mitochondrial proteoform map, detecting more than 180 proteins with multiple proteoform groups. Overall, we demonstrate that mito-TPP is a powerful new tool for the functional study of the mitochondrial proteome.

## Supplementary tables for "Subcellular thermal profiling enables the deep functional exploration of the mitochondrial proteome"

### Sheet: Supplementary Table.1
protein	id
MT-ND1	CI subunits
MT-ND2	CI subunits
MT-ND3	CI subunits
MT-ND4	CI subunits
MT-ND4L	CI subunits
MT-ND5	CI subunits
MT-ND6	CI subunits
NDUFA1	CI subunits
NDUFA10	CI subunits
NDUFA11	CI subunits
NDUFA12	CI subunits
NDUFA13	CI subunits
NDUFA2	CI subunits
NDUFA3	CI subunits
NDUFA5	CI subunits
NDUFA6	CI subunits
NDUFA7	CI subunits
NDUFA8	CI subunits
NDUFA9	CI subunits
NDUFAB1	CI subunits
NDUFB1	CI subunits
NDUFB10	CI subunits
NDUFB11	CI subunits
NDUFB2	CI subunits
NDUFB3	CI subunits
NDUFB4	CI subunits
NDUFB5	CI subunits
NDUFB6	CI subunits
NDUFB7	CI subunits
NDUFB8	CI subunits
NDUFB9	CI subunits
NDUFC1	CI subunits
NDUFC2	CI subunits
NDUFS1	CI subunits
NDUFS2	CI subunits
NDUFS3	CI subunits
NDUFS4	CI subunits
NDUFS5	CI subunits
NDUFS6	CI subunits
NDUFS7	CI subunits
NDUFS8	CI subunits
NDUFV1	CI subunits
NDUFV2	CI subunits
NDUFV3	CI subunits
SDHA	CII subunits
SDHB	CII subunits
SDHC	CII subunits
SDHD	CII subunits
CYC1	CIII subunits
MT-CYB	CIII subunits
UQCR10	CIII subunits
UQCR11	CIII subunits
UQCRB	CIII subunits
UQCRC1	CIII subunits
UQCRC2	CIII subunits
UQCRFS1	CIII subunits
UQCRH	CIII subunits
UQCRQ	CIII subunits
COX4I1	CIV subunits
COX4I2	CIV subunits
COX5A	CIV subunits
COX5B	CIV subunits
COX6A1	CIV subunits
COX6A2	CIV subunits
COX6B1	CIV subunits
COX6B2	CIV subunits
COX6C	CIV subunits
COX7A1	CIV subunits
COX7A2	CIV subunits
COX7B	CIV subunits
COX7B2	CIV subunits
COX7C	CIV subunits
COX8A	CIV subunits
COX8C	CIV subunits
MT-CO1	CIV subunits
MT-CO2	CIV subunits
MT-CO3	CIV subunits
NDUFA4	CIV subunits
ATP5F1A	CV subunits
ATP5F1B	CV subunits
ATP5F1C	CV subunits
ATP5F1D	CV subunits
ATP5F1E	CV subunits
ATP5IF1	CV subunits
ATP5MC1	CV subunits
ATP5MC2	CV subunits
ATP5MC3	CV subunits
ATP5MD	CV subunits
ATP5ME	CV subunits
ATP5MF	CV subunits
ATP5MG	CV subunits
ATP5MPL	CV subunits
ATP5PB	CV subunits
ATP5PD	CV subunits
ATP5PF	CV subunits
ATP5PO	CV subunits
MT-ATP6	CV subunits
MT-ATP8	CV subunits
BCKDHA	Branched-chain amino acid dehydrogenase complex
BCKDHB	Branched-chain amino acid dehydrogenase complex
DBT	Branched-chain amino acid dehydrogenase complex
MCU	Calcium uniporter
MCUB	Calcium uniporter
MICU1	Calcium uniporter
MICU2	Calcium uniporter
MICU3	Calcium uniporter
SMDT1	Calcium uniporter
PDHA1	Pyruvate dehidrogenase complex
PDHA2	Pyruvate dehidrogenase complex
PDHB	Pyruvate dehidrogenase complex
DLAT	Pyruvate dehidrogenase complex
PDHX	Pyruvate dehidrogenase complex
APOOL	MICOS complex
CHCHD3	MICOS complex
CHCHD6	MICOS complex
IMMT	MICOS complex
MICOS10	MICOS complex
MICOS13	MICOS complex
SAMM50	SAM complex
MTX2	SAM complex
MTX1	SAM complex
MTX3	SAM complex
DNAJC11	SAM complex
ACAD9	MCIA complex
NDUFAF1	MCIA complex
ECSIT	MCIA complex
TMEM126B	MCIA complex
COA1	MCIA complex
TOMM20	TOM40
TOMM22	TOM40
TOMM40	TOM40
TOMM5	TOM40
TOMM6	TOM40
TOMM7	TOM40
TOMM70	TOM40
AGK	TIM22 carrier pathway
TIMM22	TIM22 carrier pathway
TIMM29	TIM22 carrier pathway
TIMM17A	TIM23 presequence pathway
TIMM17B	TIM23 presequence pathway
TIMM21	TIM23 presequence pathway
TIMM23	TIM23 presequence pathway
TIMM50	TIM23 presequence pathway
MRPL1	Large_ribosome
MRPL10	Large_ribosome
MRPL11	Large_ribosome
MRPL12	Large_ribosome
MRPL13	Large_ribosome
MRPL14	Large_ribosome
MRPL15	Large_ribosome
MRPL16	Large_ribosome
MRPL17	Large_ribosome
MRPL18	Large_ribosome
MRPL19	Large_ribosome
MRPL2	Large_ribosome
MRPL20	Large_ribosome
MRPL21	Large_ribosome
MRPL22	Large_ribosome
MRPL23	Large_ribosome
MRPL24	Large_ribosome
MRPL27	Large_ribosome
MRPL28	Large_ribosome
MRPL3	Large_ribosome
MRPL30	Large_ribosome
MRPL32	Large_ribosome
MRPL33	Large_ribosome
MRPL34	Large_ribosome
MRPL35	Large_ribosome
MRPL36	Large_ribosome
MRPL37	Large_ribosome
MRPL38	Large_ribosome
MRPL39	Large_ribosome
MRPL4	Large_ribosome
MRPL40	Large_ribosome
MRPL41	Large_ribosome
MRPL42	Large_ribosome
MRPL43	Large_ribosome
MRPL44	Large_ribosome
MRPL45	Large_ribosome
MRPL46	Large_ribosome
MRPL47	Large_ribosome
MRPL48	Large_ribosome
MRPL49	Large_ribosome
MRPL50	Large_ribosome
MRPL51	Large_ribosome
MRPL52	Large_ribosome
MRPL53	Large_ribosome
MRPL54	Large_ribosome
MRPL55	Large_ribosome
MRPL57	Large_ribosome
MRPL58	Large_ribosome
MRPL9	Large_ribosome
MRPS10	Small_ribosome
MRPS11	Small_ribosome
MRPS12	Small_ribosome
MRPS14	Small_ribosome
MRPS15	Small_ribosome
MRPS16	Small_ribosome
MRPS17	Small_ribosome
MRPS18A	Small_ribosome
MRPS18B	Small_ribosome
MRPS18C	Small_ribosome
MRPS2	Small_ribosome
MRPS21	Small_ribosome
MRPS22	Small_ribosome
MRPS23	Small_ribosome
MRPS24	Small_ribosome
MRPS25	Small_ribosome
MRPS26	Small_ribosome
MRPS27	Small_ribosome
MRPS28	Small_ribosome
MRPS30	Small_ribosome
MRPS31	Small_ribosome
MRPS33	Small_ribosome
MRPS34	Small_ribosome
MRPS35	Small_ribosome
MRPS36	Small_ribosome
MRPS5	Small_ribosome
MRPS6	Small_ribosome
MRPS7	Small_ribosome
MRPS9	Small_ribosome

### Sheet: Supplementary Table.2
#geneid1	geneid2	uniprot1	uniprot2	Gene_1	Gene_2	biogrid_count
100131801	10063	P0DJ07	Q14061	PET100	COX17	1
100131801	1347	P0DJ07	P14406	PET100	COX7A2	1
10017	10017	Q9HD36	Q9HD36	BCL2L10	BCL2L10	1
10017	10018	Q9HD36	O43521	BCL2L10	BCL2L11	1
10017	581	Q9HD36	Q07812	BCL2L10	BAX	1
10017	596	Q9HD36	P10415	BCL2L10	BCL2	1
10017	638	Q9HD36	Q13323	BCL2L10	BIK	1
10017	841	Q9HD36	Q14790	BCL2L10	CASP8	1
572	598	Q92934	Q07817	BAD	BCL2L1	40
10018	581	O43521	Q07812	BCL2L11	BAX	1
10018	4170	O43521	Q07820	BCL2L11	MCL1	21
10018	597	O43521	Q16548	BCL2L11	BCL2A1	3
581	598	Q07812	Q07817	BAX	BCL2L1	21
10018	7416	O43521	P21796	BCL2L11	VDAC1	1
100188893	1727	Q96B49	P00387	TOMM6	CYB5R3	1
100188893	7384	Q96B49	P31930	TOMM6	UQCRC1	1
100188893	7385	Q96B49	P22695	TOMM6	UQCRC2	1
100272147	6341	P56277	O75880	CMC4	SCO1	1
100272147	9131	P56277	O95831	CMC4	AIFM1	1
100272147	94081	P56277	Q9H9B4	CMC4	SFXN1	1
100287932	10245	O14925	O60830	TIMM23	TIMM17B	2
100287932	116151	O14925	Q96KR6	TIMM23	FAM210B	1
100287932	51079	O14925	Q9P0J0	TIMM23	NDUFA13	1
100287932	57017	O14925	O75208	TIMM23	COQ9	1
100287932	80207	O14925	Q9H6K4	TIMM23	OPA3	1
100287932	84419	O14925	Q9C002	TIMM23	C15orf48	1
100287932	8604	O14925	O75746	TIMM23	SLC25A12	1
100303755	10063	Q6UWS5	Q14061	PET117	COX17	1
10058	10452	Q9NP58	O96008	ABCB6	TOMM40	1
10059	10059	O00429	O00429	DNM1L	DNM1L	1
10059	10606	O00429	P22234	DNM1L	PAICS	1
10059	10651	O00429	O75431	DNM1L	MTX2	1
10059	11315	O00429	Q99497	DNM1L	PARK7	1
10059	1159	O00429	P12532	DNM1L	CKMT1B	1
10059	125170	O00429	Q96C03	DNM1L	MIEF2	1
10059	1716	O00429	Q16854	DNM1L	DGUOK	2
10059	2194	O00429	P49327	DNM1L	FASN	2
10059	23770	O00429	Q14318	DNM1L	FKBP8	1
10059	23787	O00429	Q9NZJ7	DNM1L	MTCH1	1
10059	23788	O00429	Q9Y6C9	DNM1L	MTCH2	1
10059	25813	O00429	Q9Y512	DNM1L	SAMM50	1
10059	26517	O00429	Q9Y5L4	DNM1L	TIMM13	1
10059	3028	O00429	Q99714	DNM1L	HSD17B10	1
10059	328	O00429	P27695	DNM1L	APEX1	1
10059	3945	O00429	P07195	DNM1L	LDHB	1
10059	4191	O00429	P40926	DNM1L	MDH2	1
10059	4259	O00429	O14880	DNM1L	MGST3	1
10059	47	O00429	P53396	DNM1L	ACLY	1
11315	11315	Q99497	Q99497	PARK7	PARK7	18
10059	5162	O00429	P11177	DNM1L	PDHB	1
10059	51651	O00429	Q9Y3E5	DNM1L	PTRH2	1
10059	54471	O00429	Q9NQG6	DNM1L	MIEF1	2
10059	54940	O00429	Q9NX40	DNM1L	OCIAD1	1
10059	55177	O00429	Q96TC7	DNM1L	RMDN3	1
10059	55218	O00429	Q9NVH0	DNM1L	EXD2	1
10059	55848	O00429	Q9HBL7	DNM1L	PLGRKT	1
10059	56947	O00429	Q9GZY8	DNM1L	MFF	2
10059	56993	O00429	Q9NS69	DNM1L	TOMM22	1
10059	57506	O00429	Q7Z434	DNM1L	MAVS	1
10059	65018	O00429	Q9BXM7	DNM1L	PINK1	1
10059	6647	O00429	P00441	DNM1L	SOD1	1
10059	7001	O00429	P32119	DNM1L	PRDX2	1
10059	79594	O00429	Q969V5	DNM1L	MUL1	1
10059	84987	O00429	Q96I36	DNM1L	COX14	1
10059	8799	O00429	O96011	DNM1L	PEX11B	1
10059	89941	O00429	Q8IXI1	DNM1L	RHOT2	1
10059	91137	O00429	Q96AG3	DNM1L	SLC25A46	1
10059	9131	O00429	O95831	DNM1L	AIFM1	1
10059	94081	O00429	Q9H9B4	DNM1L	SFXN1	1
10059	9588	O00429	P30041	DNM1L	PRDX6	1
10059	9804	O00429	Q15388	DNM1L	TOMM20	1
10059	9927	O00429	O95140	DNM1L	MFN2	1
10063	10434	Q14061	O75608	COX17	LYPLA1	1
10063	1312	Q14061	P21964	COX17	COMT	1
10063	1727	Q14061	P00387	COX17	CYB5R3	1
10063	204	Q14061	P54819	COX17	AK2	1
10063	205	Q14061	P27144	COX17	AK4	1
10063	22921	Q14061	Q9Y3D2	COX17	MSRB2	1
10063	25824	Q14061	P30044	COX17	PRDX5	1
10063	25828	Q14061	Q99757	COX17	TXN2	1
10063	2806	Q14061	P00505	COX17	GOT2	1
10063	3032	Q14061	P55084	COX17	HADHB	1
10063	3033	Q14061	Q16836	COX17	HADH	1
10063	3052	Q14061	P53701	COX17	HCCS	1
10063	3155	Q14061	P35914	COX17	HMGCL	1
10063	38	Q14061	P24752	COX17	ACAT1	1
10063	50808	Q14061	Q9UIJ7	COX17	AK3	1
10063	51287	Q14061	Q9NYJ1	COX17	COA4	1
10063	55744	Q14061	Q9GZY4	COX17	COA1	1
10063	55848	Q14061	Q9HBL7	COX17	PLGRKT	1
10063	6341	Q14061	O75880	COX17	SCO1	1
10063	6647	Q14061	P00441	COX17	SOD1	1
10063	6697	Q14061	P35270	COX17	SPR	1
10063	84419	Q14061	Q9C002	COX17	C15orf48	1
10063	84987	Q14061	Q96I36	COX17	COX14	2
10063	9131	Q14061	O95831	COX17	AIFM1	1
10063	94081	Q14061	Q9H9B4	COX17	SFXN1	1
100996939	18	Q96I23	P80404	PYURF	ABAT	1
100996939	50865	Q96I23	Q9NRV9	PYURF	HEBP1	1
100996939	5163	Q96I23	Q15118	PYURF	PDK1	1
100996939	84274	Q96I23	Q5HYK3	PYURF	COQ5	1
100996939	84681	Q96I23	Q9BX68	PYURF	HINT2	1
10102	10105	P43897	P30405	TSFM	PPIF	1
10102	10128	P43897	P42704	TSFM	LRPPRC	2
10102	10240	P43897	Q92665	TSFM	MRPS31	1
10102	10352	P43897	Q9UGM6	TSFM	WARS2	1
10102	10455	P43897	O75521	TSFM	ECI2	1
10102	10463	P43897	Q6PML9	TSFM	SLC30A9	1
10102	10469	P43897	O43615	TSFM	TIMM44	1
10102	10573	P43897	Q13084	TSFM	MRPL28	1
10102	10797	P43897	P13995	TSFM	MTHFD2	1
10102	10845	P43897	O76031	TSFM	CLPX	1
10102	10884	P43897	Q9NP92	TSFM	MRPS30	1
10102	10935	P43897	P30048	TSFM	PRDX3	1
10102	10939	P43897	Q9Y4W6	TSFM	AFG3L2	1
10102	10965	P43897	P49753	TSFM	ACOT2	1
10102	10989	P43897	Q16891	TSFM	IMMT	1
10102	11222	P43897	P09001	TSFM	MRPL3	1
10102	11331	P43897	Q99623	TSFM	PHB2	1
10102	115416	P43897	Q96EH3	TSFM	MALSU1	1
10102	116540	P43897	Q96EL3	TSFM	MRPL53	1
10102	117145	P43897	Q5T1C6	TSFM	THEM4	1
10102	122704	P43897	Q86TS9	TSFM	MRPL52	1
10102	124454	P43897	Q5JPH6	TSFM	EARS2	1
10102	124995	P43897	Q7Z7H8	TSFM	MRPL10	1
10102	127018	P43897	Q5VWZ2	TSFM	LYPLAL1	1
10102	128308	P43897	Q7Z7F7	TSFM	MRPL55	1
10102	1327	P43897	P13073	TSFM	COX4I1	1
10102	1431	P43897	O75390	TSFM	CS	1
10102	150274	P43897	Q8IWL3	TSFM	HSCB	1
10102	1629	P43897	P11182	TSFM	DBT	1
10102	1737	P43897	P10515	TSFM	DLAT	2
10102	1738	P43897	P09622	TSFM	DLD	1
10102	1743	P43897	P36957	TSFM	DLST	2
10102	1891	P43897	Q13011	TSFM	ECH1	1
10102	1892	P43897	P30084	TSFM	ECHS1	1
10102	196074	P43897	A6NJ78	TSFM	METTL15	1
10102	200205	P43897	Q5T440	TSFM	IBA57	1
10102	201626	P43897	Q6L8Q7	TSFM	PDE12	1
10102	205	P43897	P27144	TSFM	AK4	1
10102	2108	P43897	P13804	TSFM	ETFA	1
10102	2109	P43897	P38117	TSFM	ETFB	1
10102	211	P43897	P13196	TSFM	ALAS1	1
10102	219	P43897	P30837	TSFM	ALDH1B1	1
10102	219402	P43897	Q9H2K0	TSFM	MTIF3	1
10102	219927	P43897	Q7Z2W9	TSFM	MRPL21	1
10102	22	P43897	O75027	TSFM	ABCB7	1
10102	2230	P43897	P10109	TSFM	FDX1	1
10102	22868	P43897	Q9NYY8	TSFM	FASTKD2	1
10102	22907	P43897	Q7L2E3	TSFM	DHX30	1
10102	23078	P43897	A3KMH1	TSFM	VWA8	1
10102	23107	P43897	Q92552	TSFM	MRPS27	1
10102	23203	P43897	Q10713	TSFM	PMPCA	2
10102	23395	P43897	Q15031	TSFM	LARS2	1
10102	23438	P43897	P49590	TSFM	HARS2	1
10102	23530	P43897	Q13423	TSFM	NNT	1
10102	25902	P43897	Q6UB35	TSFM	MTHFD1L	1
10102	25915	P43897	Q9BU61	TSFM	NDUFAF3	1
10102	25996	P43897	Q9Y3B8	TSFM	REXO2	1
10102	26073	P43897	Q9Y2S7	TSFM	POLDIP2	1
10102	26164	P43897	Q9H4K7	TSFM	MTG2	1
10102	2617	P43897	P41250	TSFM	GARS1	1
10102	26275	P43897	Q6NVY1	TSFM	HIBCH	1
10102	26284	P43897	O75616	TSFM	ERAL1	1
10102	2639	P43897	Q92947	TSFM	GCDH	1
10102	26589	P43897	Q9H2W6	TSFM	MRPL46	1
10102	26995	P43897	O95900	TSFM	TRUB2	1
10102	27068	P43897	Q9H2U2	TSFM	PPA2	1
10102	2744	P43897	O94925	TSFM	GLS	1
10102	2746	P43897	P00367	TSFM	GLUD1	1
10102	283459	P43897	O43716	TSFM	GATC	1
10102	284427	P43897	Q8N5S1	TSFM	SLC25A41	1
10102	28957	P43897	Q9Y2Q9	TSFM	MRPS28	1
10102	28973	P43897	Q9Y676	TSFM	MRPS18B	1
10102	28976	P43897	Q9H845	TSFM	ACAD9	1
10102	28977	P43897	Q9Y6G3	TSFM	MRPL42	1
10102	28998	P43897	Q9BYD1	TSFM	MRPL13	1
10102	29074	P43897	Q9H0U6	TSFM	MRPL18	1
10102	29078	P43897	Q9P032	TSFM	NDUFAF4	1
10102	29088	P43897	Q9P015	TSFM	MRPL15	1
10102	29093	P43897	Q9NWU5	TSFM	MRPL22	1
10102	2926	P43897	Q12849	TSFM	GRSF1	1
10102	29920	P43897	Q96C36	TSFM	PYCR2	1
10102	3028	P43897	Q99714	TSFM	HSD17B10	1
10102	3030	P43897	P40939	TSFM	HADHA	1
10102	3033	P43897	Q16836	TSFM	HADH	1
10102	30968	P43897	Q9UJZ1	TSFM	STOML2	1
10102	326625	P43897	Q96EY8	TSFM	MMAB	1
10102	328	P43897	P27695	TSFM	APEX1	1
10102	3313	P43897	P38646	TSFM	HSPA9	1
10102	3329	P43897	P10809	TSFM	HSPD1	2
10102	339229	P43897	Q5BKU9	TSFM	OXLD1	2
10102	3396	P43897	Q14197	TSFM	MRPL58	2
10102	34	P43897	P11310	TSFM	ACADM	1
10102	3419	P43897	P50213	TSFM	IDH3A	1
10102	36	P43897	P45954	TSFM	ACADSB	1
10102	37	P43897	P49748	TSFM	ACADVL	1
10102	374291	P43897	O75251	TSFM	NDUFS7	1
10102	38	P43897	P24752	TSFM	ACAT1	1
10102	390916	P43897	A8MXV4	TSFM	NUDT19	1
10102	3954	P43897	O95202	TSFM	LETM1	1
10102	414919	P43897	Q6P1X6	TSFM	C8orf82	1
10102	4191	P43897	P40926	TSFM	MDH2	2
10102	4200	P43897	P23368	TSFM	ME2	1
10102	4528	P43897	P46199	TSFM	MTIF2	3
10102	4695	P43897	O43678	TSFM	NDUFA2	1
10102	4698	P43897	Q16718	TSFM	NDUFA5	1
10102	4700	P43897	P56556	TSFM	NDUFA6	1
10102	4701	P43897	O95182	TSFM	NDUFA7	1
10102	4704	P43897	Q16795	TSFM	NDUFA9	1
10102	4706	P43897	O14561	TSFM	NDUFAB1	1
10102	4719	P43897	P28331	TSFM	NDUFS1	1
10102	4720	P43897	O75306	TSFM	NDUFS2	1
10102	4722	P43897	O75489	TSFM	NDUFS3	2
10102	4723	P43897	P49821	TSFM	NDUFV1	1
10102	4724	P43897	O43181	TSFM	NDUFS4	1
10102	4726	P43897	O75380	TSFM	NDUFS6	1
10102	4728	P43897	O00217	TSFM	NDUFS8	1
10102	4729	P43897	P19404	TSFM	NDUFV2	1
10102	4731	P43897	P56181	TSFM	NDUFV3	1
10102	4833	P43897	O00746	TSFM	NME4	2
10102	4942	P43897	P04181	TSFM	OAT	1
10102	4967	P43897	Q02218	TSFM	OGDH	1
10102	50	P43897	Q99798	TSFM	ACO2	1
10102	5018	P43897	Q15070	TSFM	OXA1L	1
10102	5019	P43897	P55809	TSFM	OXCT1	1
10102	506	P43897	P06576	TSFM	ATP5F1B	1
10102	50640	P43897	Q9NP80	TSFM	PNPLA8	1
10102	50808	P43897	Q9UIJ7	TSFM	AK3	1
10102	51001	P43897	Q96E29	TSFM	MTERF3	1
10102	51021	P43897	Q9Y3D3	TSFM	MRPS16	1
10102	51023	P43897	Q9Y3D5	TSFM	MRPS18C	1
10102	51067	P43897	Q9Y2Z4	TSFM	YARS2	1
10102	51069	P43897	Q5T653	TSFM	MRPL2	1
10102	51073	P43897	Q9BYD3	TSFM	MRPL4	1
10102	51081	P43897	Q9Y2R9	TSFM	MRPS7	1
10102	51103	P43897	Q9Y375	TSFM	NDUFAF1	1
10102	51116	P43897	Q9Y399	TSFM	MRPS2	1
10102	51181	P43897	Q7Z4W1	TSFM	DCXR	1
10102	51204	P43897	Q9BSH4	TSFM	TACO1	2
10102	51253	P43897	Q9BZE1	TSFM	MRPL37	1
10102	51258	P43897	Q4U2R6	TSFM	MRPL51	1
10102	51263	P43897	Q8TCC3	TSFM	MRPL30	1
10102	51264	P43897	Q9P0M9	TSFM	MRPL27	1
10102	51295	P43897	Q9BQ95	TSFM	ECSIT	1
10102	513	P43897	P30049	TSFM	ATP5F1D	2
10102	51335	P43897	Q9NPE2	TSFM	NGRN	1
10102	51373	P43897	Q9Y2R5	TSFM	MRPS17	1
10102	5160	P43897	P08559	TSFM	PDHA1	1
10102	5162	P43897	P11177	TSFM	PDHB	1
10102	5163	P43897	Q15118	TSFM	PDK1	1
10102	51642	P43897	Q96GC5	TSFM	MRPL48	1
10102	51649	P43897	Q9Y3D9	TSFM	MRPS23	1
10102	5165	P43897	Q15120	TSFM	PDK3	1
10102	51650	P43897	Q9Y291	TSFM	MRPS33	1
10102	51654	P43897	Q96SZ6	TSFM	CDK5RAP1	1
10102	5188	P43897	O75879	TSFM	GATB	1
10102	522	P43897	P18859	TSFM	ATP5PF	1
10102	5245	P43897	P35232	TSFM	PHB	1
10102	539	P43897	P48047	TSFM	ATP5PO	1
10102	54148	P43897	Q9NYK5	TSFM	MRPL39	1
10102	5428	P43897	P54098	TSFM	POLG	1
10102	5442	P43897	O00411	TSFM	POLRMT	1
10102	54516	P43897	Q9UGC7	TSFM	MTRF1L	1
10102	54534	P43897	Q8N5N7	TSFM	MRPL50	1
10102	549	P43897	Q13825	TSFM	AUH	1
10102	54931	P43897	Q7L0Y3	TSFM	TRMT10C	1
10102	54938	P43897	Q9NP81	TSFM	SARS2	1
10102	54948	P43897	Q9NX20	TSFM	MRPL16	1
10102	54974	P43897	Q9NWX6	TSFM	THG1L	1
10102	55006	P43897	Q9BVS5	TSFM	TRMT61B	2
10102	55037	P43897	Q96EY7	TSFM	PTCD3	1
10102	55052	P43897	Q9BYC9	TSFM	MRPL20	1
10102	55066	P43897	Q8NCN5	TSFM	PDPR	1
10102	55149	P43897	Q9NVV4	TSFM	MTPAP	1
10102	55168	P43897	Q9NVS2	TSFM	MRPS18A	1
10102	55173	P43897	P82664	TSFM	MRPS10	1
10102	55210	P43897	Q9NVI7	TSFM	ATAD3A	1
10102	55245	P43897	Q9NVA1	TSFM	UQCC1	1
10102	55278	P43897	Q9H0R6	TSFM	QRSL1	1
10102	55471	P43897	Q7L592	TSFM	NDUFAF7	1
10102	55526	P43897	Q96HY7	TSFM	DHTKD1	1
10102	55699	P43897	Q9NSE4	TSFM	IARS2	1
10102	55753	P43897	Q9ULD0	TSFM	OGDHL	1
10102	55856	P43897	Q9NPJ3	TSFM	ACOT13	1
10102	55967	P43897	Q9UI09	TSFM	NDUFA12	1
10102	56945	P43897	P82650	TSFM	MRPS22	1
10102	57128	P43897	Q9HD34	TSFM	LYRM4	1
10102	57129	P43897	Q9HD33	TSFM	MRPL47	1
10102	57176	P43897	Q5ST30	TSFM	VARS2	1
10102	57505	P43897	Q5JTZ9	TSFM	AARS2	1
10102	57570	P43897	Q32P41	TSFM	TRMT5	1
10102	5831	P43897	P32322	TSFM	PYCR1	1
10102	60488	P43897	P82673	TSFM	MRPS35	1
10102	60493	P43897	Q7L8L6	TSFM	FASTKD5	1
10102	60528	P43897	Q9BQ52	TSFM	ELAC2	1
10102	60558	P43897	Q8N442	TSFM	GUF1	1
10102	6150	P43897	Q16540	TSFM	MRPL23	1
10102	617	P43897	Q9Y276	TSFM	BCS1L	1
10102	6182	P43897	P52815	TSFM	MRPL12	2
10102	63875	P43897	Q9NRX2	TSFM	MRPL17	1
10102	6390	P43897	P21912	TSFM	SDHB	1
10102	63931	P43897	O60783	TSFM	MRPS14	1
10102	63933	P43897	Q96AQ8	TSFM	MCUR1	1
10102	64432	P43897	P82663	TSFM	MRPS25	1
10102	6472	P43897	P34897	TSFM	SHMT2	1
10102	64745	P43897	Q9H7H0	TSFM	METTL17	1
10102	64756	P43897	Q5TC12	TSFM	ATPAF1	1
10102	64928	P43897	Q6P1L8	TSFM	MRPL14	1
10102	64943	P43897	Q9H857	TSFM	NT5DC2	1
10102	64949	P43897	Q9BYN8	TSFM	MRPS26	1
10102	64951	P43897	Q96EL2	TSFM	MRPS24	1
10102	64963	P43897	P82912	TSFM	MRPS11	1
10102	64965	P43897	P82933	TSFM	MRPS9	1
10102	64969	P43897	P82675	TSFM	MRPS5	1
10102	64975	P43897	Q8IXM3	TSFM	MRPL41	1
10102	64976	P43897	Q9NQ50	TSFM	MRPL40	1
10102	64978	P43897	Q96DV4	TSFM	MRPL38	1
10102	64983	P43897	Q9BYC8	TSFM	MRPL32	1
10102	65005	P43897	Q9BYD2	TSFM	MRPL9	1
10102	65008	P43897	Q9BYD6	TSFM	MRPL1	1
10102	65080	P43897	Q9H9J2	TSFM	MRPL44	1
10102	65993	P43897	P82930	TSFM	MRPS34	1
10102	6832	P43897	Q8IYB8	TSFM	SUPV3L1	1
10102	7019	P43897	Q00059	TSFM	TFAM	1
10102	708	P43897	Q07021	TSFM	C1QBP	3
10102	7156	P43897	Q13472	TSFM	TOP3A	1
10102	7284	P43897	P49411	TSFM	TUFM	1
10102	740	P43897	Q13405	TSFM	MRPL49	1
10102	7818	P43897	P51398	TSFM	DAP3	1
10102	79133	P43897	Q5TEU4	TSFM	NDUFAF5	1
10102	79587	P43897	Q9HA77	TSFM	CARS2	2
10102	79590	P43897	Q96A35	TSFM	MRPL24	1
10102	79731	P43897	Q96I59	TSFM	NARS2	1
10102	79736	P43897	Q96QE5	TSFM	TEFM	1
10102	79896	P43897	Q8IYQ7	TSFM	THNSL1	1
10102	79922	P43897	Q6IN84	TSFM	MRM1	1
10102	80221	P43897	Q96CM8	TSFM	ACSF2	1
10102	80224	P43897	Q8TB37	TSFM	NUBPL	1
10102	80273	P43897	Q9HAV7	TSFM	GRPEL1	1
10102	80308	P43897	Q8NFF5	TSFM	FLAD1	1
10102	80324	P43897	Q9Y606	TSFM	PUS1	2
10102	8050	P43897	O00330	TSFM	PDHX	1
10102	81892	P43897	Q9GZT3	TSFM	SLIRP	1
10102	8192	P43897	Q16740	TSFM	CLPP	1
10102	84263	P43897	Q6YN16	TSFM	HSDL2	1
10102	84274	P43897	Q5HYK3	TSFM	COQ5	1
10102	84311	P43897	Q9BRJ2	TSFM	MRPL45	1
10102	84545	P43897	Q8N983	TSFM	MRPL43	1
10102	84681	P43897	Q9BX68	TSFM	HINT2	2
10102	84705	P43897	Q969Y2	TSFM	GTPBP3	1
10102	84816	P43897	Q8WWV3	TSFM	RTN4IP1	1
10102	84881	P43897	Q96CM3	TSFM	RPUSD4	1
10102	8508	P43897	Q9BPW8	TSFM	NIPSNAP1	1
10102	85476	P43897	Q96RP9	TSFM	GFM1	1
10102	85865	P43897	A4D1E9	TSFM	GTPBP10	1
10102	8659	P43897	P30038	TSFM	ALDH4A1	1
10102	87178	P43897	Q8TCS8	TSFM	PNPT1	1
10102	8802	P43897	P53597	TSFM	SUCLG1	1
10102	8803	P43897	Q9P2R7	TSFM	SUCLA2	1
10102	90480	P43897	Q8TAE8	TSFM	GADD45GIP1	1
10102	9054	P43897	Q9Y697	TSFM	NFS1	1
10102	90624	P43897	Q5U5X0	TSFM	LYRM7	1
10102	90806	P43897	Q5VTE6	TSFM	ANGEL2	1
10102	9093	P43897	Q96EY1	TSFM	DNAJA3	1
10102	91942	P43897	Q8N183	TSFM	NDUFAF2	1
10102	92170	P43897	Q9BT17	TSFM	MTG1	1
10102	92259	P43897	P82909	TSFM	MRPS36	1
10102	9238	P43897	Q969Z0	TSFM	TBRG4	1
10102	92399	P43897	Q96E11	TSFM	MRRF	3
10102	92667	P43897	Q9BQP7	TSFM	MGME1	1
10102	9361	P43897	P36776	TSFM	LONP1	1
10102	9377	P43897	P20674	TSFM	COX5A	1
10102	9581	P43897	Q4J6C6	TSFM	PREPL	1
10102	9617	P43897	O75570	TSFM	MTRF1	1
10102	9692	P43897	O15091	TSFM	PRORP	1
10102	9801	P43897	P49406	TSFM	MRPL19	1
10102	154791	P43897	Q96HJ9	TSFM	FMC1	1
10102	3336	P43897	P61604	TSFM	HSPE1	1
10102	51025	P43897	Q9Y3D7	TSFM	PAM16	1
10102	64968	P43897	P82932	TSFM	MRPS6	1
10105	10128	P30405	P42704	PPIF	LRPPRC	1
10105	10469	P30405	O43615	PPIF	TIMM44	1
10105	116540	P30405	Q96EL3	PPIF	MRPL53	1
10105	118487	P30405	Q96BP2	PPIF	CHCHD1	1
10105	1429	P30405	Q08257	PPIF	CRYZ	1
10105	1431	P30405	O75390	PPIF	CS	1
10105	150209	P30405	Q96NN9	PPIF	AIFM3	1
10105	196074	P30405	A6NJ78	PPIF	METTL15	1
10105	2108	P30405	P13804	PPIF	ETFA	1
10105	219402	P30405	Q9H2K0	PPIF	MTIF3	1
10105	22868	P30405	Q9NYY8	PPIF	FASTKD2	1
10105	23078	P30405	A3KMH1	PPIF	VWA8	1
10105	23203	P30405	Q10713	PPIF	PMPCA	1
10105	26164	P30405	Q9H4K7	PPIF	MTG2	1
10105	26995	P30405	O95900	PPIF	TRUB2	1
10105	285367	P30405	Q6P087	PPIF	RPUSD3	1
10105	2879	P30405	P36969	PPIF	GPX4	1
10105	28976	P30405	Q9H845	PPIF	ACAD9	1
10105	291	P30405	P12235	PPIF	SLC25A4	1
10105	2926	P30405	Q12849	PPIF	GRSF1	1
10105	3329	P30405	P10809	PPIF	HSPD1	1
10105	373156	P30405	Q9Y2Q3	PPIF	GSTK1	1
10105	4191	P30405	P40926	PPIF	MDH2	1
10105	4528	P30405	P46199	PPIF	MTIF2	1
10105	5009	P30405	P00480	PPIF	OTC	1
10105	51001	P30405	Q96E29	PPIF	MTERF3	1
10105	51204	P30405	Q9BSH4	PPIF	TACO1	1
10105	5163	P30405	Q15118	PPIF	PDK1	1
10105	54516	P30405	Q9UGC7	PPIF	MTRF1L	1
10105	549	P30405	Q13825	PPIF	AUH	1
10105	54968	P30405	Q9BUB7	PPIF	TMEM70	1
10105	55005	P30405	Q9NWS8	PPIF	RMND1	1
10105	55006	P30405	Q9BVS5	PPIF	TRMT61B	1
10105	55218	P30405	Q9NVH0	PPIF	EXD2	1
10105	55486	P30405	Q9H300	PPIF	PARL	1
10105	60492	P30405	Q9GZT6	PPIF	CCDC90B	1
10105	60493	P30405	Q7L8L6	PPIF	FASTKD5	1
10105	6183	P30405	O15235	PPIF	MRPS12	1
10105	63933	P30405	Q96AQ8	PPIF	MCUR1	1
10105	64745	P30405	Q9H7H0	PPIF	METTL17	1
10105	64928	P30405	Q6P1L8	PPIF	MRPL14	1
10105	64949	P30405	Q9BYN8	PPIF	MRPS26	1
10105	65003	P30405	Q9Y3B7	PPIF	MRPL11	1
10105	6647	P30405	P00441	PPIF	SOD1	1
10105	6742	P30405	Q04837	PPIF	SSBP1	1
10105	6834	P30405	Q15526	PPIF	SURF1	1
10105	7019	P30405	Q00059	PPIF	TFAM	1
10105	708	P30405	Q07021	PPIF	C1QBP	1
10105	7284	P30405	P49411	PPIF	TUFM	1
10105	7419	P30405	Q9Y277	PPIF	VDAC3	1
10105	79736	P30405	Q96QE5	PPIF	TEFM	1
10105	79922	P30405	Q6IN84	PPIF	MRM1	1
10105	81892	P30405	Q9GZT3	PPIF	SLIRP	2
10105	8192	P30405	Q16740	PPIF	CLPP	1
10105	83943	P30405	Q96T52	PPIF	IMMP2L	1
10105	84340	P30405	Q969S9	PPIF	GFM2	1
10105	84681	P30405	Q9BX68	PPIF	HINT2	2
10105	84881	P30405	Q96CM3	PPIF	RPUSD4	1
10105	85476	P30405	Q96RP9	PPIF	GFM1	1
10105	9131	P30405	O95831	PPIF	AIFM1	1
10105	91574	P30405	Q9H3J6	PPIF	C12orf65	1
10105	91942	P30405	Q8N183	PPIF	NDUFAF2	1
10105	9238	P30405	Q969Z0	PPIF	TBRG4	1
10105	92399	P30405	Q96E11	PPIF	MRRF	2
10105	9512	P30405	O75439	PPIF	PMPCB	1
10105	9617	P30405	O75570	PPIF	MTRF1	1
10105	3336	P30405	P61604	PPIF	HSPE1	1
10105	79072	P30405	Q14CZ7	PPIF	FASTKD3	1
10128	10157	P42704	Q9UDR5	LRPPRC	AASS	1
10128	10240	P42704	Q92665	LRPPRC	MRPS31	1
10128	10452	P42704	O96008	LRPPRC	TOMM40	1
10128	10463	P42704	Q6PML9	LRPPRC	SLC30A9	1
10128	10469	P42704	O43615	LRPPRC	TIMM44	1
10128	10573	P42704	Q13084	LRPPRC	MRPL28	1
10128	10845	P42704	O76031	LRPPRC	CLPX	1
10128	10884	P42704	Q9NP92	LRPPRC	MRPS30	1
10128	10939	P42704	Q9Y4W6	LRPPRC	AFG3L2	1
10128	10965	P42704	P49753	LRPPRC	ACOT2	1
10128	11222	P42704	P09001	LRPPRC	MRPL3	1
10128	114294	P42704	P83111	LRPPRC	LACTB	1
10128	114971	P42704	Q8WUK0	LRPPRC	PTPMT1	1
10128	116540	P42704	Q96EL3	LRPPRC	MRPL53	1
10128	117145	P42704	Q5T1C6	LRPPRC	THEM4	1
10128	118487	P42704	Q96BP2	LRPPRC	CHCHD1	1
10128	122704	P42704	Q86TS9	LRPPRC	MRPL52	1
10128	123263	P42704	Q96DP5	LRPPRC	MTFMT	1
10128	124454	P42704	Q5JPH6	LRPPRC	EARS2	1
10128	124995	P42704	Q7Z7H8	LRPPRC	MRPL10	1
10128	127018	P42704	Q5VWZ2	LRPPRC	LYPLAL1	1
10128	1312	P42704	P21964	LRPPRC	COMT	1
10128	1327	P42704	P13073	LRPPRC	COX4I1	1
10128	1355	P42704	Q7KZN9	LRPPRC	COX15	1
10128	1373	P42704	P31327	LRPPRC	CPS1	1
10128	1407	P42704	Q16526	LRPPRC	CRY1	1
10128	1429	P42704	Q08257	LRPPRC	CRYZ	1
10128	1431	P42704	O75390	LRPPRC	CS	2
10128	150274	P42704	Q8IWL3	LRPPRC	HSCB	1
10128	1537	P42704	P08574	LRPPRC	CYC1	1
10128	1629	P42704	P11182	LRPPRC	DBT	1
10128	1737	P42704	P10515	LRPPRC	DLAT	2
10128	1743	P42704	P36957	LRPPRC	DLST	1
10128	1892	P42704	P30084	LRPPRC	ECHS1	1
10128	196074	P42704	A6NJ78	LRPPRC	METTL15	2
10128	196294	P42704	Q96LU5	LRPPRC	IMMP1L	1
10128	200205	P42704	Q5T440	LRPPRC	IBA57	1
10128	205	P42704	P27144	LRPPRC	AK4	1
10128	2108	P42704	P13804	LRPPRC	ETFA	1
10128	2109	P42704	P38117	LRPPRC	ETFB	2
10128	211	P42704	P13196	LRPPRC	ALAS1	1
10128	2110	P42704	Q16134	LRPPRC	ETFDH	1
10128	217	P42704	P05091	LRPPRC	ALDH2	1
10128	219402	P42704	Q9H2K0	LRPPRC	MTIF3	1
10128	219927	P42704	Q7Z2W9	LRPPRC	MRPL21	1
10128	22	P42704	O75027	LRPPRC	ABCB7	1
10128	22868	P42704	Q9NYY8	LRPPRC	FASTKD2	2
10128	22907	P42704	Q7L2E3	LRPPRC	DHX30	2
10128	23078	P42704	A3KMH1	LRPPRC	VWA8	2
10128	23107	P42704	Q92552	LRPPRC	MRPS27	1
10128	23203	P42704	Q10713	LRPPRC	PMPCA	1
10128	23395	P42704	Q15031	LRPPRC	LARS2	1
10128	23438	P42704	P49590	LRPPRC	HARS2	1
10128	23530	P42704	Q13423	LRPPRC	NNT	2
10128	25902	P42704	Q6UB35	LRPPRC	MTHFD1L	2
10128	25915	P42704	Q9BU61	LRPPRC	NDUFAF3	1
10128	25973	P42704	Q7L3T8	LRPPRC	PARS2	1
10128	26073	P42704	Q9Y2S7	LRPPRC	POLDIP2	1
10128	26164	P42704	Q9H4K7	LRPPRC	MTG2	1
10128	26284	P42704	O75616	LRPPRC	ERAL1	1
10128	2639	P42704	Q92947	LRPPRC	GCDH	1
10128	26589	P42704	Q9H2W6	LRPPRC	MRPL46	1
10128	26995	P42704	O95900	LRPPRC	TRUB2	2
10128	27044	P42704	Q7KZF4	LRPPRC	SND1	1
10128	27068	P42704	Q9H2U2	LRPPRC	PPA2	1
10128	2744	P42704	O94925	LRPPRC	GLS	1
10128	2746	P42704	P00367	LRPPRC	GLUD1	1
10128	283459	P42704	O43716	LRPPRC	GATC	1
10128	285367	P42704	Q6P087	LRPPRC	RPUSD3	2
10128	28957	P42704	Q9Y2Q9	LRPPRC	MRPS28	1
10128	28958	P42704	Q9Y2R0	LRPPRC	COA3	1
10128	28973	P42704	Q9Y676	LRPPRC	MRPS18B	1
10128	28976	P42704	Q9H845	LRPPRC	ACAD9	2
10128	28977	P42704	Q9Y6G3	LRPPRC	MRPL42	1
10128	28998	P42704	Q9BYD1	LRPPRC	MRPL13	1
10128	29074	P42704	Q9H0U6	LRPPRC	MRPL18	1
10128	29078	P42704	Q9P032	LRPPRC	NDUFAF4	1
10128	29088	P42704	Q9P015	LRPPRC	MRPL15	1
10128	29093	P42704	Q9NWU5	LRPPRC	MRPL22	1
10128	2926	P42704	Q12849	LRPPRC	GRSF1	3
10128	29920	P42704	Q96C36	LRPPRC	PYCR2	1
10128	3028	P42704	Q99714	LRPPRC	HSD17B10	1
10128	3030	P42704	P40939	LRPPRC	HADHA	2
10128	3032	P42704	P55084	LRPPRC	HADHB	1
10128	3033	P42704	Q16836	LRPPRC	HADH	1
10128	30968	P42704	Q9UJZ1	LRPPRC	STOML2	1
10128	326625	P42704	Q96EY8	LRPPRC	MMAB	1
10128	3329	P42704	P10809	LRPPRC	HSPD1	1
581	596	Q07812	P10415	BAX	BCL2	18
10128	34	P42704	P11310	LRPPRC	ACADM	1
10128	3419	P42704	P50213	LRPPRC	IDH3A	1
10128	373156	P42704	Q9Y2Q3	LRPPRC	GSTK1	1
10128	3735	P42704	Q15046	LRPPRC	KARS1	1
10128	374291	P42704	O75251	LRPPRC	NDUFS7	2
10128	38	P42704	P24752	LRPPRC	ACAT1	1
10128	3954	P42704	O95202	LRPPRC	LETM1	1
10128	414919	P42704	Q6P1X6	LRPPRC	C8orf82	1
10128	4191	P42704	P40926	LRPPRC	MDH2	2
10128	4200	P42704	P23368	LRPPRC	ME2	1
10128	4259	P42704	O14880	LRPPRC	MGST3	1
10128	4528	P42704	P46199	LRPPRC	MTIF2	2
10128	4695	P42704	O43678	LRPPRC	NDUFA2	1
10128	4698	P42704	Q16718	LRPPRC	NDUFA5	1
10128	4700	P42704	P56556	LRPPRC	NDUFA6	1
10128	4701	P42704	O95182	LRPPRC	NDUFA7	1
10128	4704	P42704	Q16795	LRPPRC	NDUFA9	2
10128	4719	P42704	P28331	LRPPRC	NDUFS1	2
10128	4720	P42704	O75306	LRPPRC	NDUFS2	2
10128	4722	P42704	O75489	LRPPRC	NDUFS3	2
10128	4723	P42704	P49821	LRPPRC	NDUFV1	2
10128	4724	P42704	O43181	LRPPRC	NDUFS4	1
10128	4726	P42704	O75380	LRPPRC	NDUFS6	1
10128	4728	P42704	O00217	LRPPRC	NDUFS8	2
10128	4729	P42704	P19404	LRPPRC	NDUFV2	2
10128	4731	P42704	P56181	LRPPRC	NDUFV3	1
10128	4833	P42704	O00746	LRPPRC	NME4	1
10128	4967	P42704	Q02218	LRPPRC	OGDH	1
10128	5009	P42704	P00480	LRPPRC	OTC	1
10128	5018	P42704	Q15070	LRPPRC	OXA1L	1
10128	506	P42704	P06576	LRPPRC	ATP5F1B	2
10128	51001	P42704	Q96E29	LRPPRC	MTERF3	2
10128	51021	P42704	Q9Y3D3	LRPPRC	MRPS16	1
10128	51023	P42704	Q9Y3D5	LRPPRC	MRPS18C	1
10128	51067	P42704	Q9Y2Z4	LRPPRC	YARS2	1
10128	51069	P42704	Q5T653	LRPPRC	MRPL2	1
10128	51073	P42704	Q9BYD3	LRPPRC	MRPL4	1
10128	51081	P42704	Q9Y2R9	LRPPRC	MRPS7	1
10128	51103	P42704	Q9Y375	LRPPRC	NDUFAF1	1
10128	51116	P42704	Q9Y399	LRPPRC	MRPS2	1
10128	51204	P42704	Q9BSH4	LRPPRC	TACO1	2
10128	51253	P42704	Q9BZE1	LRPPRC	MRPL37	1
10128	51264	P42704	Q9P0M9	LRPPRC	MRPL27	1
10128	51295	P42704	Q9BQ95	LRPPRC	ECSIT	1
10128	51300	P42704	Q9NPL8	LRPPRC	TIMMDC1	1
10128	51335	P42704	Q9NPE2	LRPPRC	NGRN	2
10128	51373	P42704	Q9Y2R5	LRPPRC	MRPS17	1
10128	51566	P42704	Q9UH62	LRPPRC	ARMCX3	1
10128	5160	P42704	P08559	LRPPRC	PDHA1	2
10128	5163	P42704	Q15118	LRPPRC	PDK1	2
10128	51642	P42704	Q96GC5	LRPPRC	MRPL48	1
10128	51649	P42704	Q9Y3D9	LRPPRC	MRPS23	1
10128	5165	P42704	Q15120	LRPPRC	PDK3	1
10128	51650	P42704	Q9Y291	LRPPRC	MRPS33	1
10128	5188	P42704	O75879	LRPPRC	GATB	1
10128	522	P42704	P18859	LRPPRC	ATP5PF	1
10128	5245	P42704	P35232	LRPPRC	PHB	1
10128	54148	P42704	Q9NYK5	LRPPRC	MRPL39	1
10128	5428	P42704	P54098	LRPPRC	POLG	1
10128	5442	P42704	O00411	LRPPRC	POLRMT	1
10128	54460	P42704	P82921	LRPPRC	MRPS21	1
10128	54516	P42704	Q9UGC7	LRPPRC	MTRF1L	1
10128	54534	P42704	Q8N5N7	LRPPRC	MRPL50	1
10128	549	P42704	Q13825	LRPPRC	AUH	2
10128	54931	P42704	Q7L0Y3	LRPPRC	TRMT10C	1
10128	54968	P42704	Q9BUB7	LRPPRC	TMEM70	1
10128	54998	P42704	Q9NWT8	LRPPRC	AURKAIP1	1
10128	55005	P42704	Q9NWS8	LRPPRC	RMND1	1
10128	55006	P42704	Q9BVS5	LRPPRC	TRMT61B	2
10128	55013	P42704	Q9NWR8	LRPPRC	MCUB	1
10128	55037	P42704	Q96EY7	LRPPRC	PTCD3	1
10128	55052	P42704	Q9BYC9	LRPPRC	MRPL20	1
10128	55066	P42704	Q8NCN5	LRPPRC	PDPR	1
10128	55149	P42704	Q9NVV4	LRPPRC	MTPAP	1
10128	55168	P42704	Q9NVS2	LRPPRC	MRPS18A	1
10128	55173	P42704	P82664	LRPPRC	MRPS10	1
10128	55218	P42704	Q9NVH0	LRPPRC	EXD2	1
10128	55245	P42704	Q9NVA1	LRPPRC	UQCC1	1
10128	55278	P42704	Q9H0R6	LRPPRC	QRSL1	1
10128	55471	P42704	Q7L592	LRPPRC	NDUFAF7	1
10128	55486	P42704	Q9H300	LRPPRC	PARL	1
10128	55699	P42704	Q9NSE4	LRPPRC	IARS2	1
10128	55794	P42704	Q9NUL7	LRPPRC	DDX28	1
10128	55967	P42704	Q9UI09	LRPPRC	NDUFA12	1
10128	56945	P42704	P82650	LRPPRC	MRPS22	1
10128	57129	P42704	Q9HD33	LRPPRC	MRPL47	1
10128	57176	P42704	Q5ST30	LRPPRC	VARS2	1
10128	57570	P42704	Q32P41	LRPPRC	TRMT5	1
10128	5831	P42704	P32322	LRPPRC	PYCR1	1
10128	593	P42704	P12694	LRPPRC	BCKDHA	1
10128	594	P42704	P21953	LRPPRC	BCKDHB	1
10128	596	P42704	P10415	LRPPRC	BCL2	2
10128	60488	P42704	P82673	LRPPRC	MRPS35	2
10128	60492	P42704	Q9GZT6	LRPPRC	CCDC90B	1
10128	60493	P42704	Q7L8L6	LRPPRC	FASTKD5	2
10128	60528	P42704	Q9BQ52	LRPPRC	ELAC2	1
10128	60558	P42704	Q8N442	LRPPRC	GUF1	1
10128	6150	P42704	Q16540	LRPPRC	MRPL23	1
10128	617	P42704	Q9Y276	LRPPRC	BCS1L	1
10128	6182	P42704	P52815	LRPPRC	MRPL12	1
10128	6183	P42704	O15235	LRPPRC	MRPS12	1
10128	6341	P42704	O75880	LRPPRC	SCO1	1
10128	63875	P42704	Q9NRX2	LRPPRC	MRPL17	1
10128	6390	P42704	P21912	LRPPRC	SDHB	1
10128	63931	P42704	O60783	LRPPRC	MRPS14	1
10128	63933	P42704	Q96AQ8	LRPPRC	MCUR1	1
10128	64432	P42704	P82663	LRPPRC	MRPS25	1
10128	6472	P42704	P34897	LRPPRC	SHMT2	3
10128	64745	P42704	Q9H7H0	LRPPRC	METTL17	1
10128	64756	P42704	Q5TC12	LRPPRC	ATPAF1	1
10128	64928	P42704	Q6P1L8	LRPPRC	MRPL14	1
10128	64943	P42704	Q9H857	LRPPRC	NT5DC2	1
10128	64949	P42704	Q9BYN8	LRPPRC	MRPS26	2
10128	64951	P42704	Q96EL2	LRPPRC	MRPS24	1
10128	64963	P42704	P82912	LRPPRC	MRPS11	1
10128	64965	P42704	P82933	LRPPRC	MRPS9	1
10128	64969	P42704	P82675	LRPPRC	MRPS5	1
10128	64975	P42704	Q8IXM3	LRPPRC	MRPL41	1
10128	64976	P42704	Q9NQ50	LRPPRC	MRPL40	1
10128	64978	P42704	Q96DV4	LRPPRC	MRPL38	1
10128	65003	P42704	Q9Y3B7	LRPPRC	MRPL11	1
10128	65005	P42704	Q9BYD2	LRPPRC	MRPL9	1
10128	65008	P42704	Q9BYD6	LRPPRC	MRPL1	1
10128	65018	P42704	Q9BXM7	LRPPRC	PINK1	1
10128	65080	P42704	Q9H9J2	LRPPRC	MRPL44	1
10128	6576	P42704	P53007	LRPPRC	SLC25A1	1
10128	65993	P42704	P82930	LRPPRC	MRPS34	1
10128	6742	P42704	Q04837	LRPPRC	SSBP1	1
10128	6832	P42704	Q8IYB8	LRPPRC	SUPV3L1	1
10128	6834	P42704	Q15526	LRPPRC	SURF1	1
10128	7019	P42704	Q00059	LRPPRC	TFAM	1
10128	708	P42704	Q07021	LRPPRC	C1QBP	2
10128	7284	P42704	P49411	LRPPRC	TUFM	1
10128	7384	P42704	P31930	LRPPRC	UQCRC1	1
10128	7385	P42704	P22695	LRPPRC	UQCRC2	1
10128	7388	P42704	P07919	LRPPRC	UQCRH	1
10128	740	P42704	Q13405	LRPPRC	MRPL49	1
10128	7417	P42704	P45880	LRPPRC	VDAC2	1
10128	7419	P42704	Q9Y277	LRPPRC	VDAC3	1
10128	7818	P42704	P51398	LRPPRC	DAP3	1
10128	79587	P42704	Q9HA77	LRPPRC	CARS2	1
10128	79590	P42704	Q96A35	LRPPRC	MRPL24	1
10128	79736	P42704	Q96QE5	LRPPRC	TEFM	2
10128	79896	P42704	Q8IYQ7	LRPPRC	THNSL1	1
10128	79922	P42704	Q6IN84	LRPPRC	MRM1	1
10128	79979	P42704	Q96GJ1	LRPPRC	TRMT2B	1
10128	80324	P42704	Q9Y606	LRPPRC	PUS1	1
10128	8050	P42704	O00330	LRPPRC	PDHX	1
10128	81554	P42704	Q96I51	LRPPRC	RCC1L	1
10128	81892	P42704	Q9GZT3	LRPPRC	SLIRP	3
10128	8192	P42704	Q16740	LRPPRC	CLPP	1
10128	83943	P42704	Q96T52	LRPPRC	IMMP2L	1
10128	84263	P42704	Q6YN16	LRPPRC	HSDL2	1
10128	84274	P42704	Q5HYK3	LRPPRC	COQ5	1
10128	84311	P42704	Q9BRJ2	LRPPRC	MRPL45	1
10128	84340	P42704	Q969S9	LRPPRC	GFM2	1
10128	84545	P42704	Q8N983	LRPPRC	MRPL43	1
10128	84681	P42704	Q9BX68	LRPPRC	HINT2	2
10128	84816	P42704	Q8WWV3	LRPPRC	RTN4IP1	1
10128	84881	P42704	Q96CM3	LRPPRC	RPUSD4	2
10128	8508	P42704	Q9BPW8	LRPPRC	NIPSNAP1	2
10128	85476	P42704	Q96RP9	LRPPRC	GFM1	2
10128	85865	P42704	A4D1E9	LRPPRC	GTPBP10	1
10128	8604	P42704	O75746	LRPPRC	SLC25A12	1
10128	87178	P42704	Q8TCS8	LRPPRC	PNPT1	1
10128	8803	P42704	Q9P2R7	LRPPRC	SUCLA2	1
10128	90480	P42704	Q8TAE8	LRPPRC	GADD45GIP1	1
10128	9054	P42704	Q9Y697	LRPPRC	NFS1	1
10128	90580	P42704	Q9BSF4	LRPPRC	TIMM29	1
10128	91574	P42704	Q9H3J6	LRPPRC	C12orf65	1
10128	91942	P42704	Q8N183	LRPPRC	NDUFAF2	1
10128	92170	P42704	Q9BT17	LRPPRC	MTG1	1
10128	92259	P42704	P82909	LRPPRC	MRPS36	1
10128	9238	P42704	Q969Z0	LRPPRC	TBRG4	2
10128	92399	P42704	Q96E11	LRPPRC	MRRF	1
10128	92667	P42704	Q9BQP7	LRPPRC	MGME1	1
10128	9361	P42704	P36776	LRPPRC	LONP1	3
10128	9377	P42704	P20674	LRPPRC	COX5A	1
10128	9401	P42704	O94761	LRPPRC	RECQL4	1
10128	9512	P42704	O75439	LRPPRC	PMPCB	1
10128	9617	P42704	O75570	LRPPRC	MTRF1	1
10128	9692	P42704	O15091	LRPPRC	PRORP	1
10128	9801	P42704	P49406	LRPPRC	MRPL19	1
10128	51025	P42704	Q9Y3D7	LRPPRC	PAM16	1
10128	64968	P42704	P82932	LRPPRC	MRPS6	1
10128	79072	P42704	Q14CZ7	LRPPRC	FASTKD3	1
10131	10587	Q12931	Q9NNW7	TRAP1	TXNRD2	1
10131	11315	Q12931	Q99497	TRAP1	PARK7	1
10131	1340	Q12931	P14854	TRAP1	COX6B1	1
10131	1355	Q12931	Q7KZN9	TRAP1	COX15	1
10131	1431	Q12931	O75390	TRAP1	CS	2
10131	150274	Q12931	Q8IWL3	TRAP1	HSCB	1
10131	1738	Q12931	P09622	TRAP1	DLD	1
10131	1743	Q12931	P36957	TRAP1	DLST	1
10131	1854	Q12931	P33316	TRAP1	DUT	1
10131	1892	Q12931	P30084	TRAP1	ECHS1	2
10131	204	Q12931	P54819	TRAP1	AK2	1
10131	25824	Q12931	P30044	TRAP1	PRDX5	1
10131	27044	Q12931	Q7KZF4	TRAP1	SND1	1
10131	27235	Q12931	Q96H96	TRAP1	COQ2	1
10131	285367	Q12931	Q6P087	TRAP1	RPUSD3	1
10131	28976	Q12931	Q9H845	TRAP1	ACAD9	1
10131	2936	Q12931	P00390	TRAP1	GSR	1
10131	3028	Q12931	Q99714	TRAP1	HSD17B10	1
10131	328	Q12931	P27695	TRAP1	APEX1	1
10131	3313	Q12931	P38646	TRAP1	HSPA9	1
10131	3418	Q12931	P48735	TRAP1	IDH2	1
10131	4942	Q12931	P04181	TRAP1	OAT	1
10131	5019	Q12931	P55809	TRAP1	OXCT1	1
10131	51166	Q12931	Q8N5Z0	TRAP1	AADAT	1
10131	5160	Q12931	P08559	TRAP1	PDHA1	1
10131	51805	Q12931	Q9NZJ6	TRAP1	COQ3	1
10131	549	Q12931	Q13825	TRAP1	AUH	1
10131	55735	Q12931	Q9NVH1	TRAP1	DNAJC11	1
10131	60492	Q12931	Q9GZT6	TRAP1	CCDC90B	1
10131	60493	Q12931	Q7L8L6	TRAP1	FASTKD5	1
10131	6182	Q12931	P52815	TRAP1	MRPL12	1
10131	6389	Q12931	P31040	TRAP1	SDHA	1
10131	63933	Q12931	Q96AQ8	TRAP1	MCUR1	1
10131	65018	Q12931	Q9BXM7	TRAP1	PINK1	1
10131	6647	Q12931	P00441	TRAP1	SOD1	2
10131	708	Q12931	Q07021	TRAP1	C1QBP	1
10131	7416	Q12931	P21796	TRAP1	VDAC1	1
10131	7417	Q12931	P45880	TRAP1	VDAC2	1
10131	84263	Q12931	Q6YN16	TRAP1	HSDL2	1
10131	9401	Q12931	O94761	TRAP1	RECQL4	1
10157	150274	Q9UDR5	Q8IWL3	AASS	HSCB	1
10157	27044	Q9UDR5	Q7KZF4	AASS	SND1	1
10157	3030	Q9UDR5	P40939	AASS	HADHA	1
10157	328	Q9UDR5	P27695	AASS	APEX1	1
10157	3329	Q9UDR5	P10809	AASS	HSPD1	1
10157	3396	Q9UDR5	Q14197	AASS	MRPL58	1
10157	34	Q9UDR5	P11310	AASS	ACADM	1
10157	4191	Q9UDR5	P40926	AASS	MDH2	1
10157	5163	Q9UDR5	Q15118	AASS	PDK1	1
10157	549	Q9UDR5	Q13825	AASS	AUH	1
10157	55006	Q9UDR5	Q9BVS5	AASS	TRMT61B	1
10157	55218	Q9UDR5	Q9NVH0	AASS	EXD2	1
10157	6472	Q9UDR5	P34897	AASS	SHMT2	1
10157	64745	Q9UDR5	Q9H7H0	AASS	METTL17	1
10157	6742	Q9UDR5	Q04837	AASS	SSBP1	1
10157	7417	Q9UDR5	P45880	AASS	VDAC2	1
10157	83943	Q9UDR5	Q96T52	AASS	IMMP2L	1
10165	10989	Q9UJS0	Q16891	SLC25A13	IMMT	1
10165	1312	Q9UJS0	P21964	SLC25A13	COMT	1
10165	1327	Q9UJS0	P13073	SLC25A13	COX4I1	1
10165	1743	Q9UJS0	P36957	SLC25A13	DLST	1
10165	196294	Q9UJS0	Q96LU5	SLC25A13	IMMP1L	1
10165	2194	Q9UJS0	P49327	SLC25A13	FASN	1
10165	23530	Q9UJS0	Q13423	SLC25A13	NNT	1
10165	26589	Q9UJS0	Q9H2W6	SLC25A13	MRPL46	1
10165	3295	Q9UJS0	P51659	SLC25A13	HSD17B4	1
10165	3396	Q9UJS0	Q14197	SLC25A13	MRPL58	1
10165	374291	Q9UJS0	O75251	SLC25A13	NDUFS7	1
10165	4723	Q9UJS0	P49821	SLC25A13	NDUFV1	1
10165	5160	Q9UJS0	P08559	SLC25A13	PDHA1	1
10165	5245	Q9UJS0	P35232	SLC25A13	PHB	1
10165	55486	Q9UJS0	Q9H300	SLC25A13	PARL	1
10165	594	Q9UJS0	P21953	SLC25A13	BCKDHB	1
10165	6341	Q9UJS0	O75880	SLC25A13	SCO1	1
10165	6576	Q9UJS0	P53007	SLC25A13	SLC25A1	1
10165	7384	Q9UJS0	P31930	SLC25A13	UQCRC1	1
10165	7416	Q9UJS0	P21796	SLC25A13	VDAC1	1
10165	79135	Q9UJS0	Q9BUR5	SLC25A13	APOO	1
10165	84987	Q9UJS0	Q96I36	SLC25A13	COX14	1
10165	8604	Q9UJS0	O75746	SLC25A13	SLC25A12	2
10165	9131	Q9UJS0	O95831	SLC25A13	AIFM1	1
10165	9401	Q9UJS0	O94761	SLC25A13	RECQL4	1
10165	94081	Q9UJS0	Q9H9B4	SLC25A13	SFXN1	1
10166	8801	Q9Y619	Q96I99	SLC25A15	SUCLG2	1
10201	25819	O75414	Q9UK39	NME6	NOCT	1
10201	26995	O75414	O95900	NME6	TRUB2	1
10201	27235	O75414	Q96H96	NME6	COQ2	1
10201	328	O75414	P27695	NME6	APEX1	1
10201	539	O75414	P48047	NME6	ATP5PO	1
10201	6182	O75414	P52815	NME6	MRPL12	1
10201	81554	O75414	Q96I51	NME6	RCC1L	3
10229	10229	Q99807	Q99807	COQ7	COQ7	1
10229	10531	Q99807	Q5JRX3	COQ7	PITRM1	1
10229	114971	Q99807	Q8WUK0	COQ7	PTPMT1	1
10229	1891	Q99807	Q13011	COQ7	ECH1	1
10229	23203	Q99807	Q10713	COQ7	PMPCA	1
10229	26073	Q99807	Q9Y2S7	COQ7	POLDIP2	1
10229	328	Q99807	P27695	COQ7	APEX1	1
10229	3416	Q99807	P14735	COQ7	IDE	1
10229	388962	Q99807	Q53S33	COQ7	BOLA3	1
10229	51117	Q99807	Q9Y3A0	COQ7	COQ4	1
10229	51142	Q99807	Q9Y6H1	COQ7	CHCHD2	1
10229	51218	Q99807	Q86SX6	COQ7	GLRX5	1
10229	514	Q99807	P56381	COQ7	ATP5F1E	1
10229	51805	Q99807	Q9NZJ6	COQ7	COQ3	1
10229	54205	Q99807	P99999	COQ7	CYCS	1
10229	57017	Q99807	O75208	COQ7	COQ9	2
10229	708	Q99807	Q07021	COQ7	C1QBP	1
10229	79934	Q99807	Q96D53	COQ7	COQ8B	1
10229	84274	Q99807	Q5HYK3	COQ7	COQ5	1
10229	9512	Q99807	O75439	COQ7	PMPCB	1
10240	118487	Q92665	Q96BP2	MRPS31	CHCHD1	1
10240	123263	Q92665	Q96DP5	MRPS31	MTFMT	1
10240	1355	Q92665	Q7KZN9	MRPS31	COX15	1
10240	1429	Q92665	Q08257	MRPS31	CRYZ	1
10240	1431	Q92665	O75390	MRPS31	CS	1
10240	1738	Q92665	P09622	MRPS31	DLD	1
10240	196074	Q92665	A6NJ78	MRPS31	METTL15	1
10240	219402	Q92665	Q9H2K0	MRPS31	MTIF3	1
10240	22868	Q92665	Q9NYY8	MRPS31	FASTKD2	1
10240	22907	Q92665	Q7L2E3	MRPS31	DHX30	1
10240	23078	Q92665	A3KMH1	MRPS31	VWA8	1
10240	23107	Q92665	Q92552	MRPS31	MRPS27	2
10240	23203	Q92665	Q10713	MRPS31	PMPCA	1
10240	26164	Q92665	Q9H4K7	MRPS31	MTG2	1
10240	26995	Q92665	O95900	MRPS31	TRUB2	1
10240	285367	Q92665	Q6P087	MRPS31	RPUSD3	1
10240	28957	Q92665	Q9Y2Q9	MRPS31	MRPS28	1
10240	28973	Q92665	Q9Y676	MRPS31	MRPS18B	2
10240	28976	Q92665	Q9H845	MRPS31	ACAD9	1
10240	2926	Q92665	Q12849	MRPS31	GRSF1	3
10240	3329	Q92665	P10809	MRPS31	HSPD1	1
10240	3396	Q92665	Q14197	MRPS31	MRPL58	2
10240	414919	Q92665	Q6P1X6	MRPS31	C8orf82	1
10240	4191	Q92665	P40926	MRPS31	MDH2	1
10240	4528	Q92665	P46199	MRPS31	MTIF2	1
10240	5009	Q92665	P00480	MRPS31	OTC	1
10240	51001	Q92665	Q96E29	MRPS31	MTERF3	1
10240	51023	Q92665	Q9Y3D5	MRPS31	MRPS18C	2
10240	51081	Q92665	Q9Y2R9	MRPS31	MRPS7	3
10240	51116	Q92665	Q9Y399	MRPS31	MRPS2	2
10240	51204	Q92665	Q9BSH4	MRPS31	TACO1	1
10240	51335	Q92665	Q9NPE2	MRPS31	NGRN	1
10240	5163	Q92665	Q15118	MRPS31	PDK1	1
10240	51649	Q92665	Q9Y3D9	MRPS31	MRPS23	3
10240	51650	Q92665	Q9Y291	MRPS31	MRPS33	2
10240	54460	Q92665	P82921	MRPS31	MRPS21	2
10240	54516	Q92665	Q9UGC7	MRPS31	MTRF1L	1
10240	549	Q92665	Q13825	MRPS31	AUH	1
10240	54968	Q92665	Q9BUB7	MRPS31	TMEM70	1
10240	54998	Q92665	Q9NWT8	MRPS31	AURKAIP1	2
10240	55005	Q92665	Q9NWS8	MRPS31	RMND1	1
10240	55006	Q92665	Q9BVS5	MRPS31	TRMT61B	1
10240	55013	Q92665	Q9NWR8	MRPS31	MCUB	1
10240	55037	Q92665	Q96EY7	MRPS31	PTCD3	3
10240	55173	Q92665	P82664	MRPS31	MRPS10	2
10240	55218	Q92665	Q9NVH0	MRPS31	EXD2	1
10240	55486	Q92665	Q9H300	MRPS31	PARL	1
10240	55794	Q92665	Q9NUL7	MRPS31	DDX28	1
10240	56616	Q92665	Q9NR28	MRPS31	DIABLO	1
10240	56945	Q92665	P82650	MRPS31	MRPS22	1
10240	60488	Q92665	P82673	MRPS31	MRPS35	3
10240	60492	Q92665	Q9GZT6	MRPS31	CCDC90B	1
10240	60493	Q92665	Q7L8L6	MRPS31	FASTKD5	1
10240	6183	Q92665	O15235	MRPS31	MRPS12	1
10240	6341	Q92665	O75880	MRPS31	SCO1	1
10240	63931	Q92665	O60783	MRPS31	MRPS14	2
10240	63933	Q92665	Q96AQ8	MRPS31	MCUR1	1
10240	64432	Q92665	P82663	MRPS31	MRPS25	2
10240	64745	Q92665	Q9H7H0	MRPS31	METTL17	1
10240	64949	Q92665	Q9BYN8	MRPS31	MRPS26	3
10240	64951	Q92665	Q96EL2	MRPS31	MRPS24	2
10240	64960	Q92665	P82914	MRPS31	MRPS15	2
10240	64963	Q92665	P82912	MRPS31	MRPS11	2
10240	64965	Q92665	P82933	MRPS31	MRPS9	3
10240	64969	Q92665	P82675	MRPS31	MRPS5	2
10240	65003	Q92665	Q9Y3B7	MRPS31	MRPL11	1
10240	65993	Q92665	P82930	MRPS31	MRPS34	2
10240	6742	Q92665	Q04837	MRPS31	SSBP1	1
10240	6834	Q92665	Q15526	MRPS31	SURF1	1
10240	7019	Q92665	Q00059	MRPS31	TFAM	1
10240	708	Q92665	Q07021	MRPS31	C1QBP	1
10240	7284	Q92665	P49411	MRPS31	TUFM	1
10240	7818	Q92665	P51398	MRPS31	DAP3	3
10240	79135	Q92665	Q9BUR5	MRPS31	APOO	1
10240	79736	Q92665	Q96QE5	MRPS31	TEFM	1
10240	79922	Q92665	Q6IN84	MRPS31	MRM1	1
10240	81570	Q92665	Q9H078	MRPS31	CLPB	1
10240	81892	Q92665	Q9GZT3	MRPS31	SLIRP	1
10240	83943	Q92665	Q96T52	MRPS31	IMMP2L	1
10240	84340	Q92665	Q969S9	MRPS31	GFM2	1
10240	84681	Q92665	Q9BX68	MRPS31	HINT2	1
10240	84881	Q92665	Q96CM3	MRPS31	RPUSD4	1
10240	85476	Q92665	Q96RP9	MRPS31	GFM1	1
10240	8604	Q92665	O75746	MRPS31	SLC25A12	1
10240	90550	Q92665	Q8NE86	MRPS31	MCU	1
10240	90580	Q92665	Q9BSF4	MRPS31	TIMM29	1
10240	9131	Q92665	O95831	MRPS31	AIFM1	1
10240	91574	Q92665	Q9H3J6	MRPS31	C12orf65	1
10240	92014	Q92665	Q9H1U9	MRPS31	SLC25A51	1
10240	92170	Q92665	Q9BT17	MRPS31	MTG1	1
10240	9238	Q92665	Q969Z0	MRPS31	TBRG4	1
10240	92399	Q92665	Q96E11	MRPS31	MRRF	1
10240	9361	Q92665	P36776	MRPS31	LONP1	1
10240	9401	Q92665	O94761	MRPS31	RECQL4	1
10240	9512	Q92665	O75439	MRPS31	PMPCB	1
10240	9617	Q92665	O75570	MRPS31	MTRF1	1
10240	64968	Q92665	P82932	MRPS31	MRPS6	1
10240	79072	Q92665	Q14CZ7	MRPS31	FASTKD3	1
10245	196294	O60830	Q96LU5	TIMM17B	IMMP1L	1
10245	25874	O60830	O95563	TIMM17B	MPC2	1
10245	29103	O60830	Q9Y5T4	TIMM17B	DNAJC15	2
10245	55177	O60830	Q96TC7	TIMM17B	RMDN3	1
10245	55486	O60830	Q9H300	TIMM17B	PARL	1
10245	64983	O60830	Q9BYC8	TIMM17B	MRPL32	1
10245	79135	O60830	Q9BUR5	TIMM17B	APOO	1
10245	92609	O60830	Q3ZCQ8	TIMM17B	TIMM50	1
10245	9804	O60830	Q15388	TIMM17B	TOMM20	1
10245	51025	O60830	Q9Y3D7	TIMM17B	PAM16	2
10247	10247	P52758	P52758	RIDA	RIDA	1
10247	116540	P52758	Q96EL3	RIDA	MRPL53	1
10247	4513	P52758	P00403	RIDA	MT-CO2	1
10247	4701	P52758	O95182	RIDA	NDUFA7	1
10247	9997	P52758	O43819	RIDA	SCO2	1
10295	152926	O14874	Q8N3J5	BCKDK	PPM1K	1
10295	1760	O14874	Q09013	BCKDK	DMPK	1
10295	4528	O14874	P46199	BCKDK	MTIF2	1
10295	4705	O14874	O95299	BCKDK	NDUFA10	1
10295	4817	O14874	Q86X76	BCKDK	NIT1	1
10295	55218	O14874	Q9NVH0	BCKDK	EXD2	1
10295	593	O14874	P12694	BCKDK	BCKDHA	1
10295	6182	O14874	P52815	BCKDK	MRPL12	1
10295	6742	O14874	Q04837	BCKDK	SSBP1	1
10352	10352	Q9UGM6	Q9UGM6	WARS2	WARS2	1
10352	150274	Q9UGM6	Q8IWL3	WARS2	HSCB	1
10352	219402	Q9UGM6	Q9H2K0	WARS2	MTIF3	1
10352	2926	Q9UGM6	Q12849	WARS2	GRSF1	1
10352	3396	Q9UGM6	Q14197	WARS2	MRPL58	1
10352	4191	Q9UGM6	P40926	WARS2	MDH2	1
10352	4528	Q9UGM6	P46199	WARS2	MTIF2	1
10352	5163	Q9UGM6	Q15118	WARS2	PDK1	1
10352	55006	Q9UGM6	Q9BVS5	WARS2	TRMT61B	1
10352	6742	Q9UGM6	Q04837	WARS2	SSBP1	1
10352	79922	Q9UGM6	Q6IN84	WARS2	MRM1	1
10352	8192	Q9UGM6	Q16740	WARS2	CLPP	2
10352	85476	Q9UGM6	Q96RP9	WARS2	GFM1	1
10352	9238	Q9UGM6	Q969Z0	WARS2	TBRG4	1
10352	92399	Q9UGM6	Q96E11	WARS2	MRRF	1
10352	9512	Q9UGM6	O75439	WARS2	PMPCB	1
10367	114294	Q9BPX6	P83111	MICU1	LACTB	1
10367	115209	Q9BPX6	Q96E52	MICU1	OMA1	1
10367	196294	Q9BPX6	Q96LU5	MICU1	IMMP1L	1
10367	221154	Q9BPX6	Q8IYU8	MICU1	MICU2	3
10367	286097	Q9BPX6	Q86XE3	MICU1	MICU3	1
10367	328	Q9BPX6	P27695	MICU1	APEX1	1
10367	55486	Q9BPX6	Q9H300	MICU1	PARL	1
10367	56616	Q9BPX6	Q9NR28	MICU1	DIABLO	1
10367	57017	Q9BPX6	O75208	MICU1	COQ9	1
10367	79135	Q9BPX6	Q9BUR5	MICU1	APOO	1
10367	83943	Q9BPX6	Q96T52	MICU1	IMMP2L	1
10367	84987	Q9BPX6	Q96I36	MICU1	COX14	1
10367	8604	Q9BPX6	O75746	MICU1	SLC25A12	1
10367	90550	Q9BPX6	Q8NE86	MICU1	MCU	2
10367	9131	Q9BPX6	O95831	MICU1	AIFM1	1
10367	92014	Q9BPX6	Q9H1U9	MICU1	SLC25A51	1
10367	94081	Q9BPX6	Q9H9B4	MICU1	SFXN1	1
10434	10434	O75608	O75608	LYPLA1	LYPLA1	1
10434	10797	O75608	P13995	LYPLA1	MTHFD2	1
10434	11315	O75608	Q99497	LYPLA1	PARK7	1
10434	150274	O75608	Q8IWL3	LYPLA1	HSCB	1
10434	205	O75608	P27144	LYPLA1	AK4	1
10434	22921	O75608	Q9Y3D2	LYPLA1	MSRB2	1
10434	25828	O75608	Q99757	LYPLA1	TXN2	1
10434	3052	O75608	P53701	LYPLA1	HCCS	1
10434	36	O75608	P45954	LYPLA1	ACADSB	1
10434	5019	O75608	P55809	LYPLA1	OXCT1	1
10434	50808	O75608	Q9UIJ7	LYPLA1	AK3	1
10434	5096	O75608	P05166	LYPLA1	PCCB	1
10434	51287	O75608	Q9NYJ1	LYPLA1	COA4	1
10434	51499	O75608	O43715	LYPLA1	TRIAP1	1
10434	83451	O75608	Q8NFV4	LYPLA1	ABHD11	1
10434	84419	O75608	Q9C002	LYPLA1	C15orf48	1
10434	9588	O75608	P30041	LYPLA1	PRDX6	1
10440	10469	Q99595	O43615	TIMM17A	TIMM44	1
10440	131118	Q99595	Q96DA6	TIMM17A	DNAJC19	1
10440	140823	Q99595	P60602	TIMM17A	ROMO1	1
10440	29103	Q99595	Q9Y5T4	TIMM17A	DNAJC15	1
10440	81855	Q99595	Q9BWM7	TIMM17A	SFXN3	1
10440	51025	Q99595	Q9Y3D7	TIMM17A	PAM16	2
10449	10452	P42765	O96008	ACAA2	TOMM40	1
10449	11112	P42765	P31937	ACAA2	HIBADH	1
10449	11315	P42765	Q99497	ACAA2	PARK7	1
10449	150274	P42765	Q8IWL3	ACAA2	HSCB	1
10449	157378	P42765	Q6PI78	ACAA2	TMEM65	1
10449	1892	P42765	P30084	ACAA2	ECHS1	1
10449	204	P42765	P54819	ACAA2	AK2	2
10449	2053	P42765	P34913	ACAA2	EPHX2	1
10449	2224	P42765	P14324	ACAA2	FDPS	1
10449	223	P42765	P49189	ACAA2	ALDH9A1	1
10449	2271	P42765	P07954	ACAA2	FH	1
10449	22921	P42765	Q9Y3D2	ACAA2	MSRB2	1
10449	23395	P42765	Q15031	ACAA2	LARS2	1
10449	25824	P42765	P30044	ACAA2	PRDX5	1
10449	2876	P42765	P07203	ACAA2	GPX1	1
10449	30	P42765	P09110	ACAA2	ACAA1	1
10449	3028	P42765	Q99714	ACAA2	HSD17B10	1
10449	3033	P42765	Q16836	ACAA2	HADH	1
10449	3329	P42765	P10809	ACAA2	HSPD1	1
10449	34	P42765	P11310	ACAA2	ACADM	1
10449	3418	P42765	P48735	ACAA2	IDH2	1
10449	3712	P42765	P26440	ACAA2	IVD	1
10449	38	P42765	P24752	ACAA2	ACAT1	3
10449	4191	P42765	P40926	ACAA2	MDH2	1
10449	4528	P42765	P46199	ACAA2	MTIF2	1
10449	50	P42765	Q99798	ACAA2	ACO2	1
10449	50808	P42765	Q9UIJ7	ACAA2	AK3	1
10449	51011	P42765	Q96GK7	ACAA2	FAHD2A	1
10449	5163	P42765	Q15118	ACAA2	PDK1	1
10449	55006	P42765	Q9BVS5	ACAA2	TRMT61B	2
10449	55218	P42765	Q9NVH0	ACAA2	EXD2	1
10449	56954	P42765	Q9NQR4	ACAA2	NIT2	1
10449	6342	P42765	P22307	ACAA2	SCP2	1
10449	6648	P42765	P04179	ACAA2	SOD2	1
10449	6742	P42765	Q04837	ACAA2	SSBP1	1
10449	7416	P42765	P21796	ACAA2	VDAC1	1
10449	7417	P42765	P45880	ACAA2	VDAC2	1
10449	79763	P42765	Q96AB3	ACAA2	ISOC2	1
10449	79922	P42765	Q6IN84	ACAA2	MRM1	1
10449	8192	P42765	Q16740	ACAA2	CLPP	1
10449	9581	P42765	Q4J6C6	ACAA2	PREPL	2
10452	10667	O96008	O95363	TOMM40	FARS2	1
10452	10989	O96008	Q16891	TOMM40	IMMT	1
10452	11331	O96008	Q99623	TOMM40	PHB2	2
10452	128308	O96008	Q7Z7F7	TOMM40	MRPL55	1
10452	132299	O96008	Q56VL3	TOMM40	OCIAD2	1
10452	1327	O96008	P13073	TOMM40	COX4I1	1
10452	1329	O96008	P10606	TOMM40	COX5B	1
10452	1350	O96008	P15954	TOMM40	COX7C	1
10452	1374	O96008	P50416	TOMM40	CPT1A	2
10452	1376	O96008	P23786	TOMM40	CPT2	1
10452	1537	O96008	P08574	TOMM40	CYC1	2
10452	1738	O96008	P09622	TOMM40	DLD	1
10452	23786	O96008	Q9BXK5	TOMM40	BCL2L13	1
10452	23787	O96008	Q9NZJ7	TOMM40	MTCH1	2
10452	23788	O96008	Q9Y6C9	TOMM40	MTCH2	2
10452	25813	O96008	Q9Y512	TOMM40	SAMM50	2
10452	25824	O96008	P30044	TOMM40	PRDX5	1
10452	27089	O96008	O14949	TOMM40	UQCRQ	1
10452	28958	O96008	Q9Y2R0	TOMM40	COA3	1
10452	2936	O96008	P00390	TOMM40	GSR	1
10452	3028	O96008	Q99714	TOMM40	HSD17B10	2
10452	3030	O96008	P40939	TOMM40	HADHA	2
10452	3032	O96008	P55084	TOMM40	HADHB	1
10452	3155	O96008	P35914	TOMM40	HMGCL	1
10452	374291	O96008	O75251	TOMM40	NDUFS7	1
10452	374882	O96008	Q6UW68	TOMM40	TMEM205	1
10452	401505	O96008	Q8N4H5	TOMM40	TOMM5	1
10452	4259	O96008	O14880	TOMM40	MGST3	2
10452	4513	O96008	P00403	TOMM40	MT-CO2	1
10452	4580	O96008	Q13505	TOMM40	MTX1	1
10452	4695	O96008	O43678	TOMM40	NDUFA2	1
10452	4697	O96008	O00483	TOMM40	NDUFA4	2
10452	4701	O96008	O95182	TOMM40	NDUFA7	1
10452	4704	O96008	Q16795	TOMM40	NDUFA9	1
10452	4714	O96008	O95169	TOMM40	NDUFB8	2
10452	4719	O96008	P28331	TOMM40	NDUFS1	2
10452	4720	O96008	O75306	TOMM40	NDUFS2	1
10452	4722	O96008	O75489	TOMM40	NDUFS3	1
10452	4723	O96008	P49821	TOMM40	NDUFV1	2
10452	4725	O96008	O43920	TOMM40	NDUFS5	1
10452	4728	O96008	O00217	TOMM40	NDUFS8	1
10452	4976	O96008	O60313	TOMM40	OPA1	1
10452	5018	O96008	Q15070	TOMM40	OXA1L	1
10452	506	O96008	P06576	TOMM40	ATP5F1B	1
10452	5096	O96008	P05166	TOMM40	PCCB	1
10452	51024	O96008	Q9Y3D6	TOMM40	FIS1	1
10452	51142	O96008	Q9Y6H1	TOMM40	CHCHD2	1
10452	5160	O96008	P08559	TOMM40	PDHA1	2
10452	5162	O96008	P11177	TOMM40	PDHB	1
10452	521	O96008	P56385	TOMM40	ATP5ME	1
10452	5245	O96008	P35232	TOMM40	PHB	1
10452	5250	O96008	Q00325	TOMM40	SLC25A3	1
10452	54543	O96008	Q9P0U1	TOMM40	TOMM7	1
10452	54927	O96008	Q9NX63	TOMM40	CHCHD3	1
10452	54940	O96008	Q9NX40	TOMM40	OCIAD1	2
10452	55177	O96008	Q96TC7	TOMM40	RMDN3	1
10452	55333	O96008	P57105	TOMM40	SYNJ2BP	1
10452	55847	O96008	Q9NZ45	TOMM40	CISD1	1
10452	55848	O96008	Q9HBL7	TOMM40	PLGRKT	1
4170	578	Q07820	Q16611	MCL1	BAK1	17
10452	57017	O96008	O75208	TOMM40	COQ9	1
10452	578	O96008	Q16611	TOMM40	BAK1	1
10452	581	O96008	Q07812	TOMM40	BAX	2
10452	5825	O96008	P28288	TOMM40	ABCD3	1
10452	593	O96008	P12694	TOMM40	BCKDHA	1
10452	6390	O96008	P21912	TOMM40	SDHB	1
10452	65018	O96008	Q9BXM7	TOMM40	PINK1	3
10452	7019	O96008	Q00059	TOMM40	TFAM	1
10452	708	O96008	Q07021	TOMM40	C1QBP	1
10452	7416	O96008	P21796	TOMM40	VDAC1	2
10452	7417	O96008	P45880	TOMM40	VDAC2	2
10452	7419	O96008	Q9Y277	TOMM40	VDAC3	2
10452	788	O96008	O43772	TOMM40	SLC25A20	1
10452	7915	O96008	P51649	TOMM40	ALDH5A1	1
10452	84749	O96008	Q70CQ3	TOMM40	USP30	1
10452	8508	O96008	Q9BPW8	TOMM40	NIPSNAP1	1
10452	8604	O96008	O75746	TOMM40	SLC25A12	1
10452	91137	O96008	Q96AG3	TOMM40	SLC25A46	1
10452	9131	O96008	O95831	TOMM40	AIFM1	3
10452	9167	O96008	O14548	TOMM40	COX7A2L	1
10452	92609	O96008	Q3ZCQ8	TOMM40	TIMM50	2
4170	5366	Q07820	Q13794	MCL1	PMAIP1	16
10452	9868	O96008	O94826	TOMM40	TOMM70	3
10455	10455	O75521	O75521	ECI2	ECI2	1
10455	1431	O75521	O75390	ECI2	CS	1
10455	150274	O75521	Q8IWL3	ECI2	HSCB	1
578	598	Q16611	Q07817	BAK1	BCL2L1	16
10455	201973	O75521	Q96LW4	ECI2	PRIMPOL	1
10455	23203	O75521	Q10713	ECI2	PMPCA	1
10455	28976	O75521	Q9H845	ECI2	ACAD9	1
10455	3329	O75521	P10809	ECI2	HSPD1	1
10455	3416	O75521	P14735	ECI2	IDE	1
10455	4191	O75521	P40926	ECI2	MDH2	1
10455	4528	O75521	P46199	ECI2	MTIF2	1
10455	4695	O75521	O43678	ECI2	NDUFA2	1
10455	4701	O75521	O95182	ECI2	NDUFA7	1
10455	4722	O75521	O75489	ECI2	NDUFS3	1
10455	5160	O75521	P08559	ECI2	PDHA1	1
10455	5163	O75521	Q15118	ECI2	PDK1	1
10455	549	O75521	Q13825	ECI2	AUH	1
10455	55006	O75521	Q9BVS5	ECI2	TRMT61B	1
10455	55856	O75521	Q9NPJ3	ECI2	ACOT13	1
10455	56922	O75521	Q96RQ3	ECI2	MCCC1	1
10455	57017	O75521	O75208	ECI2	COQ9	1
10455	6342	O75521	P22307	ECI2	SCP2	1
10455	64745	O75521	Q9H7H0	ECI2	METTL17	1
10455	65003	O75521	Q9Y3B7	ECI2	MRPL11	1
10455	7019	O75521	Q00059	ECI2	TFAM	1
10455	708	O75521	Q07021	ECI2	C1QBP	1
10455	7284	O75521	P49411	ECI2	TUFM	1
10455	79922	O75521	Q6IN84	ECI2	MRM1	1
10455	84532	O75521	Q9NUB1	ECI2	ACSS1	1
10455	847	O75521	P04040	ECI2	CAT	1
10455	85476	O75521	Q96RP9	ECI2	GFM1	1
10455	9238	O75521	Q969Z0	ECI2	TBRG4	1
10455	9512	O75521	O75439	ECI2	PMPCB	1
10463	114294	Q6PML9	P83111	SLC30A9	LACTB	1
10463	115209	Q6PML9	Q96E52	SLC30A9	OMA1	1
10463	118487	Q6PML9	Q96BP2	SLC30A9	CHCHD1	1
10463	1355	Q6PML9	Q7KZN9	SLC30A9	COX15	1
10463	1431	Q6PML9	O75390	SLC30A9	CS	1
10463	196294	Q6PML9	Q96LU5	SLC30A9	IMMP1L	1
10463	219402	Q6PML9	Q9H2K0	SLC30A9	MTIF3	1
10463	23203	Q6PML9	Q10713	SLC30A9	PMPCA	1
10463	23770	Q6PML9	Q14318	SLC30A9	FKBP8	1
10463	23787	Q6PML9	Q9NZJ7	SLC30A9	MTCH1	1
10463	26164	Q6PML9	Q9H4K7	SLC30A9	MTG2	1
10463	26995	Q6PML9	O95900	SLC30A9	TRUB2	1
10463	27429	Q6PML9	O43464	SLC30A9	HTRA2	1
10463	285367	Q6PML9	Q6P087	SLC30A9	RPUSD3	1
10463	28976	Q6PML9	Q9H845	SLC30A9	ACAD9	1
10463	2926	Q6PML9	Q12849	SLC30A9	GRSF1	1
10463	414919	Q6PML9	Q6P1X6	SLC30A9	C8orf82	1
10463	4191	Q6PML9	P40926	SLC30A9	MDH2	1
10463	4528	Q6PML9	P46199	SLC30A9	MTIF2	1
10463	51001	Q6PML9	Q96E29	SLC30A9	MTERF3	1
10463	51204	Q6PML9	Q9BSH4	SLC30A9	TACO1	1
10463	549	Q6PML9	Q13825	SLC30A9	AUH	1
10463	54940	Q6PML9	Q9NX40	SLC30A9	OCIAD1	1
10463	54968	Q6PML9	Q9BUB7	SLC30A9	TMEM70	1
10463	55005	Q6PML9	Q9NWS8	SLC30A9	RMND1	1
10463	55013	Q6PML9	Q9NWR8	SLC30A9	MCUB	1
10463	55486	Q6PML9	Q9H300	SLC30A9	PARL	1
10463	60492	Q6PML9	Q9GZT6	SLC30A9	CCDC90B	1
10463	60493	Q6PML9	Q7L8L6	SLC30A9	FASTKD5	1
10463	6183	Q6PML9	O15235	SLC30A9	MRPS12	1
10463	63933	Q6PML9	Q96AQ8	SLC30A9	MCUR1	1
10463	64745	Q6PML9	Q9H7H0	SLC30A9	METTL17	1
10463	64949	Q6PML9	Q9BYN8	SLC30A9	MRPS26	1
10463	65003	Q6PML9	Q9Y3B7	SLC30A9	MRPL11	1
10463	6742	Q6PML9	Q04837	SLC30A9	SSBP1	1
10463	6834	Q6PML9	Q15526	SLC30A9	SURF1	1
10463	708	Q6PML9	Q07021	SLC30A9	C1QBP	1
10463	7284	Q6PML9	P49411	SLC30A9	TUFM	1
10463	79135	Q6PML9	Q9BUR5	SLC30A9	APOO	1
10463	81892	Q6PML9	Q9GZT3	SLC30A9	SLIRP	1
10463	83943	Q6PML9	Q96T52	SLC30A9	IMMP2L	1
10463	84340	Q6PML9	Q969S9	SLC30A9	GFM2	1
10463	84681	Q6PML9	Q9BX68	SLC30A9	HINT2	1
10463	85476	Q6PML9	Q96RP9	SLC30A9	GFM1	1
10463	90550	Q6PML9	Q8NE86	SLC30A9	MCU	1
10463	91137	Q6PML9	Q96AG3	SLC30A9	SLC25A46	1
10463	91574	Q6PML9	Q9H3J6	SLC30A9	C12orf65	1
10463	92014	Q6PML9	Q9H1U9	SLC30A9	SLC25A51	1
10463	9238	Q6PML9	Q969Z0	SLC30A9	TBRG4	1
10463	92399	Q6PML9	Q96E11	SLC30A9	MRRF	1
10463	9361	Q6PML9	P36776	SLC30A9	LONP1	1
10463	9377	Q6PML9	P20674	SLC30A9	COX5A	1
10463	9512	Q6PML9	O75439	SLC30A9	PMPCB	1
10463	9617	Q6PML9	O75570	SLC30A9	MTRF1	1
10469	114971	O43615	Q8WUK0	TIMM44	PTPMT1	1
10469	116540	O43615	Q96EL3	TIMM44	MRPL53	1
10469	118487	O43615	Q96BP2	TIMM44	CHCHD1	1
10469	123263	O43615	Q96DP5	TIMM44	MTFMT	1
10469	1327	O43615	P13073	TIMM44	COX4I1	1
10469	1355	O43615	Q7KZN9	TIMM44	COX15	1
10469	139322	O43615	Q6UXV4	TIMM44	APOOL	1
10469	1429	O43615	Q08257	TIMM44	CRYZ	1
10469	1431	O43615	O75390	TIMM44	CS	1
10469	196074	O43615	A6NJ78	TIMM44	METTL15	1
10469	219402	O43615	Q9H2K0	TIMM44	MTIF3	1
10469	22868	O43615	Q9NYY8	TIMM44	FASTKD2	1
10469	22907	O43615	Q7L2E3	TIMM44	DHX30	1
10469	23078	O43615	A3KMH1	TIMM44	VWA8	1
10469	23203	O43615	Q10713	TIMM44	PMPCA	1
10469	26164	O43615	Q9H4K7	TIMM44	MTG2	1
10469	26995	O43615	O95900	TIMM44	TRUB2	1
10469	27440	O43615	Q9BXW7	TIMM44	HDHD5	1
10469	284106	O43615	P0C7P0	TIMM44	CISD3	1
10469	285367	O43615	Q6P087	TIMM44	RPUSD3	1
10469	28976	O43615	Q9H845	TIMM44	ACAD9	1
10469	2926	O43615	Q12849	TIMM44	GRSF1	2
10469	3313	O43615	P38646	TIMM44	HSPA9	2
10469	3329	O43615	P10809	TIMM44	HSPD1	1
10469	3396	O43615	Q14197	TIMM44	MRPL58	1
10469	3421	O43615	P51553	TIMM44	IDH3G	1
10469	38	O43615	P24752	TIMM44	ACAT1	1
10469	400916	O43615	Q8WYQ3	TIMM44	CHCHD10	1
10469	414919	O43615	Q6P1X6	TIMM44	C8orf82	1
10469	4191	O43615	P40926	TIMM44	MDH2	1
10469	4528	O43615	P46199	TIMM44	MTIF2	1
10469	4695	O43615	O43678	TIMM44	NDUFA2	1
10469	4697	O43615	O00483	TIMM44	NDUFA4	1
10469	4701	O43615	O95182	TIMM44	NDUFA7	1
10469	4722	O43615	O75489	TIMM44	NDUFS3	1
10469	5009	O43615	P00480	TIMM44	OTC	1
10469	51001	O43615	Q96E29	TIMM44	MTERF3	1
10469	51142	O43615	Q9Y6H1	TIMM44	CHCHD2	1
10469	51204	O43615	Q9BSH4	TIMM44	TACO1	1
10469	51335	O43615	Q9NPE2	TIMM44	NGRN	1
10469	5163	O43615	Q15118	TIMM44	PDK1	1
10469	54516	O43615	Q9UGC7	TIMM44	MTRF1L	1
10469	549	O43615	Q13825	TIMM44	AUH	1
10469	54940	O43615	Q9NX40	TIMM44	OCIAD1	1
10469	54968	O43615	Q9BUB7	TIMM44	TMEM70	1
10469	54998	O43615	Q9NWT8	TIMM44	AURKAIP1	1
10469	55005	O43615	Q9NWS8	TIMM44	RMND1	1
10469	55006	O43615	Q9BVS5	TIMM44	TRMT61B	1
10469	55013	O43615	Q9NWR8	TIMM44	MCUB	1
10469	55218	O43615	Q9NVH0	TIMM44	EXD2	1
10469	55486	O43615	Q9H300	TIMM44	PARL	1
10469	55794	O43615	Q9NUL7	TIMM44	DDX28	1
10469	56616	O43615	Q9NR28	TIMM44	DIABLO	1
10469	57017	O43615	O75208	TIMM44	COQ9	1
10469	60492	O43615	Q9GZT6	TIMM44	CCDC90B	1
10469	60493	O43615	Q7L8L6	TIMM44	FASTKD5	1
10469	6183	O43615	O15235	TIMM44	MRPS12	1
10469	6342	O43615	P22307	TIMM44	SCP2	1
10469	63933	O43615	Q96AQ8	TIMM44	MCUR1	1
10469	64745	O43615	Q9H7H0	TIMM44	METTL17	1
10469	64949	O43615	Q9BYN8	TIMM44	MRPS26	1
10469	65003	O43615	Q9Y3B7	TIMM44	MRPL11	1
10469	6742	O43615	Q04837	TIMM44	SSBP1	1
10469	6834	O43615	Q15526	TIMM44	SURF1	1
10469	7019	O43615	Q00059	TIMM44	TFAM	1
10469	708	O43615	Q07021	TIMM44	C1QBP	1
10469	7284	O43615	P49411	TIMM44	TUFM	1
10469	79135	O43615	Q9BUR5	TIMM44	APOO	1
10469	79568	O43615	Q8WWC4	TIMM44	MAIP1	1
10469	79736	O43615	Q96QE5	TIMM44	TEFM	1
10469	79922	O43615	Q6IN84	TIMM44	MRM1	1
10469	79934	O43615	Q96D53	TIMM44	COQ8B	1
10469	80273	O43615	Q9HAV7	TIMM44	GRPEL1	1
10469	81892	O43615	Q9GZT3	TIMM44	SLIRP	1
10469	8192	O43615	Q16740	TIMM44	CLPP	1
10469	83943	O43615	Q96T52	TIMM44	IMMP2L	1
10469	84340	O43615	Q969S9	TIMM44	GFM2	1
10469	84419	O43615	Q9C002	TIMM44	C15orf48	1
10469	84681	O43615	Q9BX68	TIMM44	HINT2	1
10469	84881	O43615	Q96CM3	TIMM44	RPUSD4	1
10469	84987	O43615	Q96I36	TIMM44	COX14	1
10469	85476	O43615	Q96RP9	TIMM44	GFM1	1
10469	90550	O43615	Q8NE86	TIMM44	MCU	1
10469	9131	O43615	O95831	TIMM44	AIFM1	1
10469	91574	O43615	Q9H3J6	TIMM44	C12orf65	1
10469	92014	O43615	Q9H1U9	TIMM44	SLC25A51	1
10469	92170	O43615	Q9BT17	TIMM44	MTG1	1
10469	9238	O43615	Q969Z0	TIMM44	TBRG4	1
10469	92399	O43615	Q96E11	TIMM44	MRRF	1
10469	9361	O43615	P36776	TIMM44	LONP1	1
10469	94081	O43615	Q9H9B4	TIMM44	SFXN1	1
10469	9512	O43615	O75439	TIMM44	PMPCB	1
10469	9617	O43615	O75570	TIMM44	MTRF1	1
10469	9997	O43615	O43819	TIMM44	SCO2	1
10469	51025	O43615	Q9Y3D7	TIMM44	PAM16	1
10469	79072	O43615	Q14CZ7	TIMM44	FASTKD3	1
10531	10901	Q5JRX3	Q9BTZ2	PITRM1	DHRS4	1
10531	10939	Q5JRX3	Q9Y4W6	PITRM1	AFG3L2	1
10531	114294	Q5JRX3	P83111	PITRM1	LACTB	1
10531	140823	Q5JRX3	P60602	PITRM1	ROMO1	1
10531	150274	Q5JRX3	Q8IWL3	PITRM1	HSCB	2
10531	152926	Q5JRX3	Q8N3J5	PITRM1	PPM1K	1
10531	1738	Q5JRX3	P09622	PITRM1	DLD	1
10531	2194	Q5JRX3	P49327	PITRM1	FASN	1
10531	22	Q5JRX3	O75027	PITRM1	ABCB7	1
10531	25824	Q5JRX3	P30044	PITRM1	PRDX5	1
10531	25996	Q5JRX3	Q9Y3B8	PITRM1	REXO2	1
10531	26995	Q5JRX3	O95900	PITRM1	TRUB2	1
10531	27247	Q5JRX3	Q9UMS0	PITRM1	NFU1	1
10531	27429	Q5JRX3	O43464	PITRM1	HTRA2	1
10531	284106	Q5JRX3	P0C7P0	PITRM1	CISD3	1
10531	29078	Q5JRX3	Q9P032	PITRM1	NDUFAF4	1
10531	29928	Q5JRX3	Q9Y584	PITRM1	TIMM22	1
10531	388962	Q5JRX3	Q53S33	PITRM1	BOLA3	1
10531	400916	Q5JRX3	Q8WYQ3	PITRM1	CHCHD10	1
10531	4722	Q5JRX3	O75489	PITRM1	NDUFS3	1
10531	4729	Q5JRX3	P19404	PITRM1	NDUFV2	1
10531	4817	Q5JRX3	Q86X76	PITRM1	NIT1	1
10531	4833	Q5JRX3	O00746	PITRM1	NME4	1
10531	4976	Q5JRX3	O60313	PITRM1	OPA1	1
10531	51021	Q5JRX3	Q9Y3D3	PITRM1	MRPS16	1
10531	51142	Q5JRX3	Q9Y6H1	PITRM1	CHCHD2	1
10531	55347	Q5JRX3	Q9NUJ1	PITRM1	ABHD10	1
10531	57038	Q5JRX3	Q5T160	PITRM1	RARS2	2
10531	57149	Q5JRX3	O43325	PITRM1	LYRM1	1
10531	6182	Q5JRX3	P52815	PITRM1	MRPL12	1
10531	63933	Q5JRX3	Q96AQ8	PITRM1	MCUR1	1
10531	64745	Q5JRX3	Q9H7H0	PITRM1	METTL17	1
10531	64847	Q5JRX3	Q8TB22	PITRM1	SPATA20	1
10531	64969	Q5JRX3	P82675	PITRM1	MRPS5	1
10531	6648	Q5JRX3	P04179	PITRM1	SOD2	1
10531	80219	Q5JRX3	Q9H8M1	PITRM1	COQ10B	1
10531	80221	Q5JRX3	Q96CM8	PITRM1	ACSF2	1
10531	8192	Q5JRX3	Q16740	PITRM1	CLPP	1
10531	81932	Q5JRX3	Q9BSH5	PITRM1	HDHD3	1
10531	83943	Q5JRX3	Q96T52	PITRM1	IMMP2L	1
10531	84419	Q5JRX3	Q9C002	PITRM1	C15orf48	1
10531	8801	Q5JRX3	Q96I99	PITRM1	SUCLG2	1
10531	8802	Q5JRX3	P53597	PITRM1	SUCLG1	1
10531	8803	Q5JRX3	Q9P2R7	PITRM1	SUCLA2	1
10531	9361	Q5JRX3	P36776	PITRM1	LONP1	1
10531	9512	Q5JRX3	O75439	PITRM1	PMPCB	1
10531	9588	Q5JRX3	P30041	PITRM1	PRDX6	1
10549	10549	Q13162	Q13162	PRDX4	PRDX4	2
10549	10606	Q13162	P22234	PRDX4	PAICS	1
10549	10935	Q13162	P30048	PRDX4	PRDX3	1
10549	1355	Q13162	Q7KZN9	PRDX4	COX15	1
10549	1407	Q13162	Q16526	PRDX4	CRY1	1
10549	1593	Q13162	Q02318	PRDX4	CYP27A1	1
10549	29920	Q13162	Q96C36	PRDX4	PYCR2	1
10549	3030	Q13162	P40939	PRDX4	HADHA	1
10549	3396	Q13162	Q14197	PRDX4	MRPL58	1
10549	4200	Q13162	P23368	PRDX4	ME2	1
10549	4512	Q13162	P00395	PRDX4	MT-CO1	1
10549	5831	Q13162	P32322	PRDX4	PYCR1	1
10549	6647	Q13162	P00441	PRDX4	SOD1	1
10549	7001	Q13162	P32119	PRDX4	PRDX2	1
10549	8192	Q13162	Q16740	PRDX4	CLPP	1
10549	9401	Q13162	O94761	PRDX4	RECQL4	1
10553	1962	Q9BUP3	Q08426	HTATIP2	EHHADH	1
10553	219402	Q9BUP3	Q9H2K0	HTATIP2	MTIF3	1
10553	54471	Q9BUP3	Q9NQG6	HTATIP2	MIEF1	1
10553	57017	Q9BUP3	O75208	HTATIP2	COQ9	1
10573	10884	Q13084	Q9NP92	MRPL28	MRPS30	3
10573	11222	Q13084	P09001	MRPL28	MRPL3	3
10573	115416	Q13084	Q96EH3	MRPL28	MALSU1	2
10573	118487	Q13084	Q96BP2	MRPL28	CHCHD1	1
10573	123263	Q13084	Q96DP5	MRPL28	MTFMT	1
10573	124995	Q13084	Q7Z7H8	MRPL28	MRPL10	1
10573	128308	Q13084	Q7Z7F7	MRPL28	MRPL55	2
10573	1431	Q13084	O75390	MRPL28	CS	1
10573	150274	Q13084	Q8IWL3	MRPL28	HSCB	1
10573	196074	Q13084	A6NJ78	MRPL28	METTL15	1
10573	219402	Q13084	Q9H2K0	MRPL28	MTIF3	1
10573	22868	Q13084	Q9NYY8	MRPL28	FASTKD2	1
10573	22907	Q13084	Q7L2E3	MRPL28	DHX30	1
10573	23078	Q13084	A3KMH1	MRPL28	VWA8	1
10573	23203	Q13084	Q10713	MRPL28	PMPCA	1
10573	26164	Q13084	Q9H4K7	MRPL28	MTG2	1
10573	26589	Q13084	Q9H2W6	MRPL28	MRPL46	1
10573	26995	Q13084	O95900	MRPL28	TRUB2	1
10573	27429	Q13084	O43464	MRPL28	HTRA2	1
10573	28976	Q13084	Q9H845	MRPL28	ACAD9	1
10573	28977	Q13084	Q9Y6G3	MRPL28	MRPL42	1
10573	28998	Q13084	Q9BYD1	MRPL28	MRPL13	2
10573	29088	Q13084	Q9P015	MRPL28	MRPL15	3
10573	29093	Q13084	Q9NWU5	MRPL28	MRPL22	1
10573	2926	Q13084	Q12849	MRPL28	GRSF1	2
10573	414919	Q13084	Q6P1X6	MRPL28	C8orf82	1
10573	4191	Q13084	P40926	MRPL28	MDH2	1
10573	4528	Q13084	P46199	MRPL28	MTIF2	1
10573	5018	Q13084	Q15070	MRPL28	OXA1L	1
10573	51001	Q13084	Q96E29	MRPL28	MTERF3	1
10573	51069	Q13084	Q5T653	MRPL28	MRPL2	2
10573	51073	Q13084	Q9BYD3	MRPL28	MRPL4	2
10573	51081	Q13084	Q9Y2R9	MRPL28	MRPS7	1
10573	51204	Q13084	Q9BSH4	MRPL28	TACO1	1
10573	51253	Q13084	Q9BZE1	MRPL28	MRPL37	3
10573	51263	Q13084	Q8TCC3	MRPL28	MRPL30	2
10573	51264	Q13084	Q9P0M9	MRPL28	MRPL27	2
10573	51318	Q13084	Q9NZE8	MRPL28	MRPL35	1
10573	51335	Q13084	Q9NPE2	MRPL28	NGRN	1
10573	5163	Q13084	Q15118	MRPL28	PDK1	1
10573	54148	Q13084	Q9NYK5	MRPL28	MRPL39	3
10573	54516	Q13084	Q9UGC7	MRPL28	MTRF1L	1
10573	54534	Q13084	Q8N5N7	MRPL28	MRPL50	3
10573	549	Q13084	Q13825	MRPL28	AUH	1
10573	54948	Q13084	Q9NX20	MRPL28	MRPL16	2
10573	54968	Q13084	Q9BUB7	MRPL28	TMEM70	1
10573	54998	Q13084	Q9NWT8	MRPL28	AURKAIP1	1
10573	55006	Q13084	Q9BVS5	MRPL28	TRMT61B	1
10573	55052	Q13084	Q9BYC9	MRPL28	MRPL20	1
10573	55168	Q13084	Q9NVS2	MRPL28	MRPS18A	2
10573	55218	Q13084	Q9NVH0	MRPL28	EXD2	1
10573	55794	Q13084	Q9NUL7	MRPL28	DDX28	1
10573	57129	Q13084	Q9HD33	MRPL28	MRPL47	2
10573	60493	Q13084	Q7L8L6	MRPL28	FASTKD5	1
10573	6150	Q13084	Q16540	MRPL28	MRPL23	1
10573	6182	Q13084	P52815	MRPL28	MRPL12	1
10573	6183	Q13084	O15235	MRPL28	MRPS12	1
10573	63875	Q13084	Q9NRX2	MRPL28	MRPL17	2
10573	64745	Q13084	Q9H7H0	MRPL28	METTL17	1
10573	64928	Q13084	Q6P1L8	MRPL28	MRPL14	1
10573	64949	Q13084	Q9BYN8	MRPL28	MRPS26	1
10573	64975	Q13084	Q8IXM3	MRPL28	MRPL41	2
10573	64976	Q13084	Q9NQ50	MRPL28	MRPL40	2
10573	64978	Q13084	Q96DV4	MRPL28	MRPL38	3
10573	64981	Q13084	Q9BQ48	MRPL28	MRPL34	2
10573	64983	Q13084	Q9BYC8	MRPL28	MRPL32	3
10573	65003	Q13084	Q9Y3B7	MRPL28	MRPL11	1
10018	596	O43521	P10415	BCL2L11	BCL2	15
10573	65008	Q13084	Q9BYD6	MRPL28	MRPL1	2
10573	65080	Q13084	Q9H9J2	MRPL28	MRPL44	2
10573	6742	Q13084	Q04837	MRPL28	SSBP1	1
10573	7019	Q13084	Q00059	MRPL28	TFAM	1
10573	708	Q13084	Q07021	MRPL28	C1QBP	1
10573	7284	Q13084	P49411	MRPL28	TUFM	1
10573	740	Q13084	Q13405	MRPL28	MRPL49	1
10573	78988	Q13084	Q9BQC6	MRPL28	MRPL57	2
10573	79590	Q13084	Q96A35	MRPL28	MRPL24	3
10573	79922	Q13084	Q6IN84	MRPL28	MRM1	1
10573	81892	Q13084	Q9GZT3	MRPL28	SLIRP	1
10573	84311	Q13084	Q9BRJ2	MRPL28	MRPL45	2
10573	84340	Q13084	Q969S9	MRPL28	GFM2	1
10573	84681	Q13084	Q9BX68	MRPL28	HINT2	1
10573	84881	Q13084	Q96CM3	MRPL28	RPUSD4	1
10573	85476	Q13084	Q96RP9	MRPL28	GFM1	1
10573	90480	Q13084	Q8TAE8	MRPL28	GADD45GIP1	2
10573	90550	Q13084	Q8NE86	MRPL28	MCU	1
10573	91574	Q13084	Q9H3J6	MRPL28	C12orf65	1
10573	92170	Q13084	Q9BT17	MRPL28	MTG1	1
10573	9238	Q13084	Q969Z0	MRPL28	TBRG4	1
10573	92399	Q13084	Q96E11	MRPL28	MRRF	1
10573	9401	Q13084	O94761	MRPL28	RECQL4	1
10573	9512	Q13084	O75439	MRPL28	PMPCB	1
10573	9617	Q13084	O75570	MRPL28	MTRF1	1
10573	9801	Q13084	P49406	MRPL28	MRPL19	2
10573	79072	Q13084	Q14CZ7	MRPL28	FASTKD3	1
10587	131474	Q9NNW7	Q8N4Q1	TXNRD2	CHCHD4	1
10587	1431	Q9NNW7	O75390	TXNRD2	CS	1
10587	150274	Q9NNW7	Q8IWL3	TXNRD2	HSCB	1
10587	1892	Q9NNW7	P30084	TXNRD2	ECHS1	1
10587	23203	Q9NNW7	Q10713	TXNRD2	PMPCA	1
10587	2746	Q9NNW7	P00367	TXNRD2	GLUD1	1
10587	2936	Q9NNW7	P00390	TXNRD2	GSR	1
10587	3712	Q9NNW7	P26440	TXNRD2	IVD	1
10587	4942	Q9NNW7	P04181	TXNRD2	OAT	1
10587	5019	Q9NNW7	P55809	TXNRD2	OXCT1	1
10587	51079	Q9NNW7	Q9P0J0	TXNRD2	NDUFA13	1
10587	51166	Q9NNW7	Q8N5Z0	TXNRD2	AADAT	1
10587	7296	Q9NNW7	Q16881	TXNRD2	TXNRD1	1
10588	4722	P49914	O75489	MTHFS	NDUFS3	1
10018	598	O43521	Q07817	BCL2L11	BCL2L1	15
10606	1407	P22234	Q16526	PAICS	CRY1	1
10606	1738	P22234	P09622	PAICS	DLD	1
10606	1743	P22234	P36957	PAICS	DLST	1
10606	2108	P22234	P13804	PAICS	ETFA	1
10606	22934	P22234	P49247	PAICS	RPIA	1
10606	29920	P22234	Q96C36	PAICS	PYCR2	1
10606	4200	P22234	P23368	PAICS	ME2	1
10606	4723	P22234	P49821	PAICS	NDUFV1	1
10606	51031	P22234	Q9HC38	PAICS	GLOD4	1
10606	51218	P22234	Q86SX6	PAICS	GLRX5	1
10606	5245	P22234	P35232	PAICS	PHB	1
10606	5831	P22234	P32322	PAICS	PYCR1	1
10606	60491	P22234	Q9GZT8	PAICS	NIF3L1	1
10606	65018	P22234	Q9BXM7	PAICS	PINK1	1
10606	7001	P22234	P32119	PAICS	PRDX2	1
10606	80775	P22234	Q53S58	PAICS	TMEM177	1
10606	8192	P22234	Q16740	PAICS	CLPP	1
10606	9401	P22234	O94761	PAICS	RECQL4	1
10606	3336	P22234	P61604	PAICS	HSPE1	1
10632	10935	O75964	P30048	ATP5MG	PRDX3	1
10632	11331	O75964	Q99623	ATP5MG	PHB2	1
10632	132299	O75964	Q56VL3	ATP5MG	OCIAD2	1
10632	1376	O75964	P23786	ATP5MG	CPT2	1
10632	1537	O75964	P08574	ATP5MG	CYC1	1
10632	1727	O75964	P00387	ATP5MG	CYB5R3	1
10632	2194	O75964	P49327	ATP5MG	FASN	1
10632	224	O75964	P51648	ATP5MG	ALDH3A2	1
10632	27089	O75964	O14949	ATP5MG	UQCRQ	1
10632	28976	O75964	Q9H845	ATP5MG	ACAD9	1
10632	3030	O75964	P40939	ATP5MG	HADHA	1
10632	3396	O75964	Q14197	ATP5MG	MRPL58	1
10632	37	O75964	P49748	ATP5MG	ACADVL	1
10632	4257	O75964	P10620	ATP5MG	MGST1	1
10632	4528	O75964	P46199	ATP5MG	MTIF2	1
10632	498	O75964	P25705	ATP5MG	ATP5F1A	2
10632	506	O75964	P06576	ATP5MG	ATP5F1B	2
10632	513	O75964	P30049	ATP5MG	ATP5F1D	2
10632	521	O75964	P56385	ATP5MG	ATP5ME	1
10632	5245	O75964	P35232	ATP5MG	PHB	1
10632	539	O75964	P48047	ATP5MG	ATP5PO	2
10632	549	O75964	Q13825	ATP5MG	AUH	1
10632	54968	O75964	Q9BUB7	ATP5MG	TMEM70	1
10632	55218	O75964	Q9NVH0	ATP5MG	EXD2	1
10632	708	O75964	Q07021	ATP5MG	C1QBP	1
10632	7419	O75964	Q9Y277	ATP5MG	VDAC3	1
10632	788	O75964	O43772	ATP5MG	SLC25A20	1
10632	84681	O75964	Q9BX68	ATP5MG	HINT2	1
10632	9238	O75964	Q969Z0	ATP5MG	TBRG4	1
10632	9361	O75964	P36776	ATP5MG	LONP1	1
10632	94081	O75964	Q9H9B4	ATP5MG	SFXN1	2
10651	10730	O75431	Q96TA2	MTX2	YME1L1	1
572	596	Q92934	P10415	BAD	BCL2	13
10651	11022	O75431	Q9Y2W6	MTX2	TDRKH	1
10651	11331	O75431	Q99623	MTX2	PHB2	1
10651	114294	O75431	P83111	MTX2	LACTB	1
10651	115209	O75431	Q96E52	MTX2	OMA1	1
10651	125988	O75431	Q5XKP0	MTX2	MICOS13	1
10651	1327	O75431	P13073	MTX2	COX4I1	1
10651	1355	O75431	Q7KZN9	MTX2	COX15	1
10651	139322	O75431	Q6UXV4	MTX2	APOOL	1
10651	196294	O75431	Q96LU5	MTX2	IMMP1L	1
10651	224	O75431	P51648	MTX2	ALDH3A2	1
10651	23770	O75431	Q14318	MTX2	FKBP8	1
10651	23787	O75431	Q9NZJ7	MTX2	MTCH1	1
10651	23788	O75431	Q9Y6C9	MTX2	MTCH2	1
27113	4170	Q96PG8	Q07820	BBC3	MCL1	12
10651	27429	O75431	O43464	MTX2	HTRA2	1
10651	345778	O75431	Q5HYI7	MTX2	MTX3	2
10651	374986	O75431	Q8NAN2	MTX2	MIGA1	1
10651	4697	O75431	O00483	MTX2	NDUFA4	1
10651	4976	O75431	O60313	MTX2	OPA1	1
10651	51024	O75431	Q9Y3D6	MTX2	FIS1	1
10651	5245	O75431	P35232	MTX2	PHB	1
10651	5250	O75431	Q00325	MTX2	SLC25A3	1
10651	54927	O75431	Q9NX63	MTX2	CHCHD3	3
10651	54940	O75431	Q9NX40	MTX2	OCIAD1	2
10651	55005	O75431	Q9NWS8	MTX2	RMND1	1
10651	55187	O75431	Q5THJ4	MTX2	VPS13D	1
10651	55218	O75431	Q9NVH0	MTX2	EXD2	1
10651	55486	O75431	Q9H300	MTX2	PARL	1
10651	55735	O75431	Q9NVH1	MTX2	DNAJC11	1
10651	55848	O75431	Q9HBL7	MTX2	PLGRKT	1
10651	56616	O75431	Q9NR28	MTX2	DIABLO	1
10651	56947	O75431	Q9GZY8	MTX2	MFF	1
10651	56993	O75431	Q9NS69	MTX2	TOMM22	1
10651	57506	O75431	Q7Z434	MTX2	MAVS	1
10651	60492	O75431	Q9GZT6	MTX2	CCDC90B	1
10651	6341	O75431	O75880	MTX2	SCO1	1
10651	664	O75431	Q12983	MTX2	BNIP3	1
10651	665	O75431	O60238	MTX2	BNIP3L	1
10651	6834	O75431	Q15526	MTX2	SURF1	1
10651	7417	O75431	P45880	MTX2	VDAC2	1
10651	79135	O75431	Q9BUR5	MTX2	APOO	1
10651	80179	O75431	Q96H55	MTX2	MYO19	1
10651	81570	O75431	Q9H078	MTX2	CLPB	1
10651	8165	O75431	Q92667	MTX2	AKAP1	1
10651	83943	O75431	Q96T52	MTX2	IMMP2L	1
10651	84303	O75431	Q9BRQ6	MTX2	CHCHD6	3
10651	84749	O75431	Q70CQ3	MTX2	USP30	1
10651	84987	O75431	Q96I36	MTX2	COX14	1
10651	8604	O75431	O75746	MTX2	SLC25A12	1
10651	89941	O75431	Q8IXI1	MTX2	RHOT2	2
10651	90580	O75431	Q9BSF4	MTX2	TIMM29	1
10651	91137	O75431	Q96AG3	MTX2	SLC25A46	1
10651	9131	O75431	O95831	MTX2	AIFM1	1
10651	92014	O75431	Q9H1U9	MTX2	SLC25A51	1
10651	94081	O75431	Q9H9B4	MTX2	SFXN1	1
10651	9650	O75431	Q15390	MTX2	MTFR1	1
10667	150274	O95363	Q8IWL3	FARS2	HSCB	1
10667	51142	O95363	Q9Y6H1	FARS2	CHCHD2	1
10667	5245	O95363	P35232	FARS2	PHB	1
10667	6472	O95363	P34897	FARS2	SHMT2	1
10667	64978	O95363	Q96DV4	FARS2	MRPL38	1
10730	10989	Q96TA2	Q16891	YME1L1	IMMT	1
10730	114294	Q96TA2	P83111	YME1L1	LACTB	2
10730	115209	Q96TA2	Q96E52	YME1L1	OMA1	1
10730	1159	Q96TA2	P12532	YME1L1	CKMT1B	1
10730	126328	Q96TA2	Q86Y39	YME1L1	NDUFA11	1
10730	131076	Q96TA2	Q4VC31	YME1L1	CCDC58	1
10730	1327	Q96TA2	P13073	YME1L1	COX4I1	2
10730	1355	Q96TA2	Q7KZN9	YME1L1	COX15	2
10730	1371	Q96TA2	P36551	YME1L1	CPOX	1
10730	139322	Q96TA2	Q6UXV4	YME1L1	APOOL	1
10730	196294	Q96TA2	Q96LU5	YME1L1	IMMP1L	1
10730	2021	Q96TA2	Q14249	YME1L1	ENDOG	1
10730	204	Q96TA2	P54819	YME1L1	AK2	1
10730	23770	Q96TA2	Q14318	YME1L1	FKBP8	1
10730	25813	Q96TA2	Q9Y512	YME1L1	SAMM50	1
10730	26517	Q96TA2	Q9Y5L4	YME1L1	TIMM13	1
10730	27429	Q96TA2	O43464	YME1L1	HTRA2	1
10730	3052	Q96TA2	P53701	YME1L1	HCCS	1
10730	400916	Q96TA2	Q8WYQ3	YME1L1	CHCHD10	1
10730	4702	Q96TA2	P51970	YME1L1	NDUFA8	1
10730	4712	Q96TA2	O95139	YME1L1	NDUFB6	1
10730	4976	Q96TA2	O60313	YME1L1	OPA1	2
10730	51024	Q96TA2	Q9Y3D6	YME1L1	FIS1	1
10730	51079	Q96TA2	Q9P0J0	YME1L1	NDUFA13	1
10730	51300	Q96TA2	Q9NPL8	YME1L1	TIMMDC1	1
10730	54205	Q96TA2	P99999	YME1L1	CYCS	1
10730	54927	Q96TA2	Q9NX63	YME1L1	CHCHD3	1
10730	54940	Q96TA2	Q9NX40	YME1L1	OCIAD1	2
10730	54968	Q96TA2	Q9BUB7	YME1L1	TMEM70	1
10730	55486	Q96TA2	Q9H300	YME1L1	PARL	2
10730	55735	Q96TA2	Q9NVH1	YME1L1	DNAJC11	1
10730	56616	Q96TA2	Q9NR28	YME1L1	DIABLO	1
10730	57546	Q96TA2	Q9P2J9	YME1L1	PDP2	1
10730	6341	Q96TA2	O75880	YME1L1	SCO1	1
10730	65260	Q96TA2	Q96BR5	YME1L1	COA7	1
10730	6742	Q96TA2	Q04837	YME1L1	SSBP1	1
10730	6834	Q96TA2	Q15526	YME1L1	SURF1	1
10730	7419	Q96TA2	Q9Y277	YME1L1	VDAC3	1
10730	7818	Q96TA2	P51398	YME1L1	DAP3	1
10730	79135	Q96TA2	Q9BUR5	YME1L1	APOO	1
10730	80207	Q96TA2	Q9H6K4	YME1L1	OPA3	1
10730	81570	Q96TA2	Q9H078	YME1L1	CLPB	1
10730	83943	Q96TA2	Q96T52	YME1L1	IMMP2L	1
10730	84749	Q96TA2	Q70CQ3	YME1L1	USP30	1
10730	84987	Q96TA2	Q96I36	YME1L1	COX14	1
10730	8604	Q96TA2	O75746	YME1L1	SLC25A12	2
10730	90956	Q96TA2	Q7Z695	YME1L1	ADCK2	1
10730	9131	Q96TA2	O95831	YME1L1	AIFM1	1
10730	92014	Q96TA2	Q9H1U9	YME1L1	SLC25A51	1
10730	9401	Q96TA2	O94761	YME1L1	RECQL4	1
10730	94081	Q96TA2	Q9H9B4	YME1L1	SFXN1	1
10768	10768	O43865	O43865	AHCYL1	AHCYL1	2
10768	1892	O43865	P30084	AHCYL1	ECHS1	1
10768	2194	O43865	P49327	AHCYL1	FASN	1
10768	637	O43865	P55957	AHCYL1	BID	1
10768	6647	O43865	P00441	AHCYL1	SOD1	1
10768	6697	O43865	P35270	AHCYL1	SPR	1
10768	708	O43865	Q07021	AHCYL1	C1QBP	1
10768	9401	O43865	O94761	AHCYL1	RECQL4	1
10797	150274	P13995	Q8IWL3	MTHFD2	HSCB	1
10797	1738	P13995	P09622	MTHFD2	DLD	1
10797	204	P13995	P54819	MTHFD2	AK2	1
10797	205	P13995	P27144	MTHFD2	AK4	1
10797	22921	P13995	Q9Y3D2	MTHFD2	MSRB2	1
10797	25824	P13995	P30044	MTHFD2	PRDX5	1
10797	26164	P13995	Q9H4K7	MTHFD2	MTG2	1
10797	30	P13995	P09110	MTHFD2	ACAA1	2
10797	3052	P13995	P53701	MTHFD2	HCCS	1
10797	33	P13995	P28330	MTHFD2	ACADL	1
10797	3329	P13995	P10809	MTHFD2	HSPD1	1
10797	4191	P13995	P40926	MTHFD2	MDH2	1
10797	441024	P13995	Q9H903	MTHFD2	MTHFD2L	1
10797	4528	P13995	P46199	MTHFD2	MTIF2	1
10797	5163	P13995	Q15118	MTHFD2	PDK1	1
10797	5245	P13995	P35232	MTHFD2	PHB	1
10797	549	P13995	Q13825	MTHFD2	AUH	1
10797	54968	P13995	Q9BUB7	MTHFD2	TMEM70	1
10797	55006	P13995	Q9BVS5	MTHFD2	TRMT61B	1
10797	63933	P13995	Q96AQ8	MTHFD2	MCUR1	1
10797	64745	P13995	Q9H7H0	MTHFD2	METTL17	1
10797	6742	P13995	Q04837	MTHFD2	SSBP1	1
10797	708	P13995	Q07021	MTHFD2	C1QBP	1
10797	7284	P13995	P49411	MTHFD2	TUFM	1
10797	79922	P13995	Q6IN84	MTHFD2	MRM1	1
10797	8192	P13995	Q16740	MTHFD2	CLPP	1
10797	83451	P13995	Q8NFV4	MTHFD2	ABHD11	1
10797	9512	P13995	O75439	MTHFD2	PMPCB	1
10840	150274	O75891	Q8IWL3	ALDH1L1	HSCB	1
10840	160428	O75891	Q3SY69	ALDH1L1	ALDH1L2	1
10845	114971	O76031	Q8WUK0	CLPX	PTPMT1	1
10845	118487	O76031	Q96BP2	CLPX	CHCHD1	1
10845	1327	O76031	P13073	CLPX	COX4I1	1
10845	1431	O76031	O75390	CLPX	CS	1
10845	219402	O76031	Q9H2K0	CLPX	MTIF3	1
10845	23078	O76031	A3KMH1	CLPX	VWA8	1
10845	23203	O76031	Q10713	CLPX	PMPCA	1
10845	23464	O76031	O75600	CLPX	GCAT	1
10845	254013	O76031	Q8IXQ9	CLPX	ETFBKMT	2
10845	26073	O76031	Q9Y2S7	CLPX	POLDIP2	1
10845	26164	O76031	Q9H4K7	CLPX	MTG2	1
10845	26995	O76031	O95900	CLPX	TRUB2	2
10845	284106	O76031	P0C7P0	CLPX	CISD3	1
10845	28976	O76031	Q9H845	CLPX	ACAD9	1
10845	2926	O76031	Q12849	CLPX	GRSF1	1
10845	3329	O76031	P10809	CLPX	HSPD1	1
10845	339229	O76031	Q5BKU9	CLPX	OXLD1	1
10845	3396	O76031	Q14197	CLPX	MRPL58	2
10845	3980	O76031	P49916	CLPX	LIG3	1
10845	400916	O76031	Q8WYQ3	CLPX	CHCHD10	2
10845	4191	O76031	P40926	CLPX	MDH2	1
10845	4528	O76031	P46199	CLPX	MTIF2	1
10845	4722	O76031	O75489	CLPX	NDUFS3	1
10845	4817	O76031	Q86X76	CLPX	NIT1	1
10845	498	O76031	P25705	CLPX	ATP5F1A	1
10845	5009	O76031	P00480	CLPX	OTC	1
10845	51001	O76031	Q96E29	CLPX	MTERF3	1
10845	51142	O76031	Q9Y6H1	CLPX	CHCHD2	1
10845	51204	O76031	Q9BSH4	CLPX	TACO1	1
10845	51335	O76031	Q9NPE2	CLPX	NGRN	1
10845	5163	O76031	Q15118	CLPX	PDK1	1
10845	5245	O76031	P35232	CLPX	PHB	1
10845	54516	O76031	Q9UGC7	CLPX	MTRF1L	1
10845	549	O76031	Q13825	CLPX	AUH	1
10845	54998	O76031	Q9NWT8	CLPX	AURKAIP1	1
10845	55005	O76031	Q9NWS8	CLPX	RMND1	1
10845	55006	O76031	Q9BVS5	CLPX	TRMT61B	1
10845	55218	O76031	Q9NVH0	CLPX	EXD2	2
10845	55572	O76031	Q96CU9	CLPX	FOXRED1	1
10845	55621	O76031	Q9NXH9	CLPX	TRMT1	1
10845	56993	O76031	Q9NS69	CLPX	TOMM22	1
10845	57017	O76031	O75208	CLPX	COQ9	1
10845	57546	O76031	Q9P2J9	CLPX	PDP2	1
10845	60492	O76031	Q9GZT6	CLPX	CCDC90B	1
10845	60493	O76031	Q7L8L6	CLPX	FASTKD5	1
10845	6183	O76031	O15235	CLPX	MRPS12	1
10845	6341	O76031	O75880	CLPX	SCO1	1
10845	6390	O76031	P21912	CLPX	SDHB	1
10845	63933	O76031	Q96AQ8	CLPX	MCUR1	1
10845	64745	O76031	Q9H7H0	CLPX	METTL17	1
10845	64949	O76031	Q9BYN8	CLPX	MRPS26	1
10845	65003	O76031	Q9Y3B7	CLPX	MRPL11	1
10845	6742	O76031	Q04837	CLPX	SSBP1	1
10845	708	O76031	Q07021	CLPX	C1QBP	2
10845	7284	O76031	P49411	CLPX	TUFM	1
10845	79736	O76031	Q96QE5	CLPX	TEFM	1
10845	79814	O76031	Q9BSE5	CLPX	AGMAT	1
10845	79922	O76031	Q6IN84	CLPX	MRM1	1
10845	8192	O76031	Q16740	CLPX	CLPP	2
10845	83943	O76031	Q96T52	CLPX	IMMP2L	1
10845	84274	O76031	Q5HYK3	CLPX	COQ5	1
10845	84681	O76031	Q9BX68	CLPX	HINT2	1
10845	84881	O76031	Q96CM3	CLPX	RPUSD4	1
10845	84987	O76031	Q96I36	CLPX	COX14	1
10845	85476	O76031	Q96RP9	CLPX	GFM1	1
10845	9131	O76031	O95831	CLPX	AIFM1	2
10845	91574	O76031	Q9H3J6	CLPX	C12orf65	1
10845	91647	O76031	Q8N5M1	CLPX	ATPAF2	1
10845	9238	O76031	Q969Z0	CLPX	TBRG4	1
10845	92399	O76031	Q96E11	CLPX	MRRF	1
10845	9361	O76031	P36776	CLPX	LONP1	2
10845	9512	O76031	O75439	CLPX	PMPCB	1
10845	9617	O76031	O75570	CLPX	MTRF1	1
10845	3336	O76031	P61604	CLPX	HSPE1	1
10884	10884	Q9NP92	Q9NP92	MRPS30	MRPS30	1
10884	11222	Q9NP92	P09001	MRPS30	MRPL3	2
10884	115416	Q9NP92	Q96EH3	MRPS30	MALSU1	2
10884	116540	Q9NP92	Q96EL3	MRPS30	MRPL53	2
10884	122704	Q9NP92	Q86TS9	MRPS30	MRPL52	2
10884	124995	Q9NP92	Q7Z7H8	MRPS30	MRPL10	2
10884	128308	Q9NP92	Q7Z7F7	MRPS30	MRPL55	2
10884	1431	Q9NP92	O75390	MRPS30	CS	1
10884	150274	Q9NP92	Q8IWL3	MRPS30	HSCB	1
10884	196074	Q9NP92	A6NJ78	MRPS30	METTL15	1
10884	219402	Q9NP92	Q9H2K0	MRPS30	MTIF3	1
10884	219927	Q9NP92	Q7Z2W9	MRPS30	MRPL21	2
10884	22868	Q9NP92	Q9NYY8	MRPS30	FASTKD2	1
10884	23078	Q9NP92	A3KMH1	MRPS30	VWA8	1
10884	23203	Q9NP92	Q10713	MRPS30	PMPCA	3
10884	26164	Q9NP92	Q9H4K7	MRPS30	MTG2	1
10884	26589	Q9NP92	Q9H2W6	MRPS30	MRPL46	2
10884	26995	Q9NP92	O95900	MRPS30	TRUB2	2
10884	285367	Q9NP92	Q6P087	MRPS30	RPUSD3	1
10884	28976	Q9NP92	Q9H845	MRPS30	ACAD9	1
10884	28977	Q9NP92	Q9Y6G3	MRPS30	MRPL42	2
10884	28998	Q9NP92	Q9BYD1	MRPS30	MRPL13	2
10884	29074	Q9NP92	Q9H0U6	MRPS30	MRPL18	2
10884	29088	Q9NP92	Q9P015	MRPS30	MRPL15	2
10884	29093	Q9NP92	Q9NWU5	MRPS30	MRPL22	2
10884	2926	Q9NP92	Q12849	MRPS30	GRSF1	1
10884	3329	Q9NP92	P10809	MRPS30	HSPD1	2
10884	414919	Q9NP92	Q6P1X6	MRPS30	C8orf82	1
10884	4191	Q9NP92	P40926	MRPS30	MDH2	1
10884	4528	Q9NP92	P46199	MRPS30	MTIF2	1
10884	51069	Q9NP92	Q5T653	MRPS30	MRPL2	2
10884	51073	Q9NP92	Q9BYD3	MRPS30	MRPL4	2
10884	51204	Q9NP92	Q9BSH4	MRPS30	TACO1	1
10884	51253	Q9NP92	Q9BZE1	MRPS30	MRPL37	2
10884	51258	Q9NP92	Q4U2R6	MRPS30	MRPL51	2
10884	51263	Q9NP92	Q8TCC3	MRPS30	MRPL30	2
10884	51264	Q9NP92	Q9P0M9	MRPS30	MRPL27	2
10884	51318	Q9NP92	Q9NZE8	MRPS30	MRPL35	2
10884	51335	Q9NP92	Q9NPE2	MRPS30	NGRN	1
10884	5163	Q9NP92	Q15118	MRPS30	PDK1	1
10884	51642	Q9NP92	Q96GC5	MRPS30	MRPL48	2
10884	5250	Q9NP92	Q00325	MRPS30	SLC25A3	1
10884	54148	Q9NP92	Q9NYK5	MRPS30	MRPL39	2
10884	54516	Q9NP92	Q9UGC7	MRPS30	MTRF1L	1
10884	54534	Q9NP92	Q8N5N7	MRPS30	MRPL50	3
10884	549	Q9NP92	Q13825	MRPS30	AUH	1
10884	54948	Q9NP92	Q9NX20	MRPS30	MRPL16	2
10884	54968	Q9NP92	Q9BUB7	MRPS30	TMEM70	1
10884	54998	Q9NP92	Q9NWT8	MRPS30	AURKAIP1	1
10884	55006	Q9NP92	Q9BVS5	MRPS30	TRMT61B	1
10884	55052	Q9NP92	Q9BYC9	MRPS30	MRPL20	2
10884	55168	Q9NP92	Q9NVS2	MRPS30	MRPS18A	2
10884	55218	Q9NP92	Q9NVH0	MRPS30	EXD2	1
10884	55794	Q9NP92	Q9NUL7	MRPS30	DDX28	1
10884	57129	Q9NP92	Q9HD33	MRPS30	MRPL47	2
10884	60492	Q9NP92	Q9GZT6	MRPS30	CCDC90B	1
10884	60493	Q9NP92	Q7L8L6	MRPS30	FASTKD5	1
10884	60528	Q9NP92	Q9BQ52	MRPS30	ELAC2	1
10884	6150	Q9NP92	Q16540	MRPS30	MRPL23	2
10884	6182	Q9NP92	P52815	MRPS30	MRPL12	2
10884	6183	Q9NP92	O15235	MRPS30	MRPS12	1
10884	63875	Q9NP92	Q9NRX2	MRPS30	MRPL17	2
10884	63933	Q9NP92	Q96AQ8	MRPS30	MCUR1	1
10884	64745	Q9NP92	Q9H7H0	MRPS30	METTL17	1
10884	64928	Q9NP92	Q6P1L8	MRPS30	MRPL14	2
10884	64949	Q9NP92	Q9BYN8	MRPS30	MRPS26	1
10884	64975	Q9NP92	Q8IXM3	MRPS30	MRPL41	2
10884	64976	Q9NP92	Q9NQ50	MRPS30	MRPL40	2
10884	64978	Q9NP92	Q96DV4	MRPS30	MRPL38	2
10884	64981	Q9NP92	Q9BQ48	MRPS30	MRPL34	2
10884	64983	Q9NP92	Q9BYC8	MRPS30	MRPL32	2
10884	65003	Q9NP92	Q9Y3B7	MRPS30	MRPL11	3
10884	65005	Q9NP92	Q9BYD2	MRPS30	MRPL9	3
10884	65008	Q9NP92	Q9BYD6	MRPS30	MRPL1	2
10884	65080	Q9NP92	Q9H9J2	MRPS30	MRPL44	2
10884	6742	Q9NP92	Q04837	MRPS30	SSBP1	1
10884	708	Q9NP92	Q07021	MRPS30	C1QBP	2
10884	7284	Q9NP92	P49411	MRPS30	TUFM	1
10884	740	Q9NP92	Q13405	MRPS30	MRPL49	2
10884	78988	Q9NP92	Q9BQC6	MRPS30	MRPL57	2
10884	79590	Q9NP92	Q96A35	MRPS30	MRPL24	2
10884	79922	Q9NP92	Q6IN84	MRPS30	MRM1	1
10884	81892	Q9NP92	Q9GZT3	MRPS30	SLIRP	1
10884	8192	Q9NP92	Q16740	MRPS30	CLPP	2
10884	84311	Q9NP92	Q9BRJ2	MRPS30	MRPL45	2
10884	84340	Q9NP92	Q969S9	MRPS30	GFM2	1
10884	84545	Q9NP92	Q8N983	MRPS30	MRPL43	2
10884	84681	Q9NP92	Q9BX68	MRPS30	HINT2	1
10884	84881	Q9NP92	Q96CM3	MRPS30	RPUSD4	1
10884	85476	Q9NP92	Q96RP9	MRPS30	GFM1	1
10884	85865	Q9NP92	A4D1E9	MRPS30	GTPBP10	2
10884	90480	Q9NP92	Q8TAE8	MRPS30	GADD45GIP1	2
10884	91574	Q9NP92	Q9H3J6	MRPS30	C12orf65	1
10884	92170	Q9NP92	Q9BT17	MRPS30	MTG1	1
10884	9238	Q9NP92	Q969Z0	MRPS30	TBRG4	1
10884	92399	Q9NP92	Q96E11	MRPS30	MRRF	1
10884	9401	Q9NP92	O94761	MRPS30	RECQL4	1
10884	9512	Q9NP92	O75439	MRPS30	PMPCB	1
10884	9553	Q9NP92	O75394	MRPS30	MRPL33	2
10884	9617	Q9NP92	O75570	MRPS30	MTRF1	1
10884	9801	Q9NP92	P49406	MRPS30	MRPL19	2
10901	10901	Q9BTZ2	Q9BTZ2	DHRS4	DHRS4	1
10901	10935	Q9BTZ2	P30048	DHRS4	PRDX3	2
10901	1891	Q9BTZ2	Q13011	DHRS4	ECH1	1
10901	1962	Q9BTZ2	Q08426	DHRS4	EHHADH	1
10901	219	Q9BTZ2	P30837	DHRS4	ALDH1B1	2
10901	23203	Q9BTZ2	Q10713	DHRS4	PMPCA	1
10901	25915	Q9BTZ2	Q9BU61	DHRS4	NDUFAF3	1
10901	26073	Q9BTZ2	Q9Y2S7	DHRS4	POLDIP2	1
10901	28998	Q9BTZ2	Q9BYD1	DHRS4	MRPL13	1
10901	37	Q9BTZ2	P49748	DHRS4	ACADVL	1
10901	4698	Q9BTZ2	Q16718	DHRS4	NDUFA5	1
10901	4705	Q9BTZ2	O95299	DHRS4	NDUFA10	2
10901	4720	Q9BTZ2	O75306	DHRS4	NDUFS2	1
10901	4722	Q9BTZ2	O75489	DHRS4	NDUFS3	1
10901	51027	Q9BTZ2	Q9Y3E2	DHRS4	BOLA1	1
10901	51142	Q9BTZ2	Q9Y6H1	DHRS4	CHCHD2	1
10901	51218	Q9BTZ2	Q86SX6	DHRS4	GLRX5	1
10901	51253	Q9BTZ2	Q9BZE1	DHRS4	MRPL37	2
10901	5160	Q9BTZ2	P08559	DHRS4	PDHA1	1
10901	54968	Q9BTZ2	Q9BUB7	DHRS4	TMEM70	1
10901	54995	Q9BTZ2	Q9NWU1	DHRS4	OXSM	1
10901	593	Q9BTZ2	P12694	DHRS4	BCKDHA	1
10901	79133	Q9BTZ2	Q5TEU4	DHRS4	NDUFAF5	1
10901	81570	Q9BTZ2	Q9H078	DHRS4	CLPB	1
10901	8192	Q9BTZ2	Q16740	DHRS4	CLPP	1
10901	83451	Q9BTZ2	Q8NFV4	DHRS4	ABHD11	1
10901	847	Q9BTZ2	P04040	DHRS4	CAT	1
10901	9512	Q9BTZ2	O75439	DHRS4	PMPCB	1
10935	10935	P30048	P30048	PRDX3	PRDX3	1
10935	11315	P30048	Q99497	PRDX3	PARK7	1
10935	1355	P30048	Q7KZN9	PRDX3	COX15	1
10935	1431	P30048	O75390	PRDX3	CS	1
10935	1727	P30048	P00387	PRDX3	CYB5R3	1
10935	1738	P30048	P09622	PRDX3	DLD	1
10935	1743	P30048	P36957	PRDX3	DLST	1
10935	196294	P30048	Q96LU5	PRDX3	IMMP1L	1
10935	23078	P30048	A3KMH1	PRDX3	VWA8	1
10935	23203	P30048	Q10713	PRDX3	PMPCA	1
10935	285367	P30048	Q6P087	PRDX3	RPUSD3	1
10935	291	P30048	P12235	PRDX3	SLC25A4	1
10935	3028	P30048	Q99714	PRDX3	HSD17B10	1
10935	3030	P30048	P40939	PRDX3	HADHA	1
10935	3032	P30048	P55084	PRDX3	HADHB	1
10935	3295	P30048	P51659	PRDX3	HSD17B4	1
10935	3313	P30048	P38646	PRDX3	HSPA9	1
10935	3329	P30048	P10809	PRDX3	HSPD1	2
10935	3396	P30048	Q14197	PRDX3	MRPL58	1
10935	4191	P30048	P40926	PRDX3	MDH2	1
10935	4257	P30048	P10620	PRDX3	MGST1	1
10935	4528	P30048	P46199	PRDX3	MTIF2	1
10935	4696	P30048	O95167	PRDX3	NDUFA3	1
10935	4702	P30048	P51970	PRDX3	NDUFA8	1
10935	4967	P30048	Q02218	PRDX3	OGDH	1
10935	4976	P30048	O60313	PRDX3	OPA1	2
10935	498	P30048	P25705	PRDX3	ATP5F1A	1
10935	506	P30048	P06576	PRDX3	ATP5F1B	1
10935	51566	P30048	Q9UH62	PRDX3	ARMCX3	1
10935	5163	P30048	Q15118	PRDX3	PDK1	1
10935	522	P30048	P18859	PRDX3	ATP5PF	1
10935	5245	P30048	P35232	PRDX3	PHB	1
10935	5250	P30048	Q00325	PRDX3	SLC25A3	1
10935	539	P30048	P48047	PRDX3	ATP5PO	1
10935	549	P30048	Q13825	PRDX3	AUH	1
10935	54998	P30048	Q9NWT8	PRDX3	AURKAIP1	1
10935	55006	P30048	Q9BVS5	PRDX3	TRMT61B	1
10935	6389	P30048	P31040	PRDX3	SDHA	1
10935	63933	P30048	Q96AQ8	PRDX3	MCUR1	1
10935	64745	P30048	Q9H7H0	PRDX3	METTL17	1
10935	64949	P30048	Q9BYN8	PRDX3	MRPS26	1
10935	7001	P30048	P32119	PRDX3	PRDX2	2
10935	708	P30048	Q07021	PRDX3	C1QBP	1
10935	7284	P30048	P49411	PRDX3	TUFM	1
10935	7385	P30048	P22695	PRDX3	UQCRC2	1
10935	7416	P30048	P21796	PRDX3	VDAC1	2
10935	79671	P30048	Q86UT6	PRDX3	NLRX1	1
10935	79922	P30048	Q6IN84	PRDX3	MRM1	1
10935	83943	P30048	Q96T52	PRDX3	IMMP2L	1
10935	84881	P30048	Q96CM3	PRDX3	RPUSD4	1
10935	85476	P30048	Q96RP9	PRDX3	GFM1	1
10935	9238	P30048	Q969Z0	PRDX3	TBRG4	1
10935	9401	P30048	O94761	PRDX3	RECQL4	1
10935	94081	P30048	Q9H9B4	PRDX3	SFXN1	1
10935	9512	P30048	O75439	PRDX3	PMPCB	1
10939	10939	Q9Y4W6	Q9Y4W6	AFG3L2	AFG3L2	1
10939	11331	Q9Y4W6	Q99623	AFG3L2	PHB2	1
10939	114971	Q9Y4W6	Q8WUK0	AFG3L2	PTPMT1	1
10939	115209	Q9Y4W6	Q96E52	AFG3L2	OMA1	1
10939	118487	Q9Y4W6	Q96BP2	AFG3L2	CHCHD1	1
10939	123263	Q9Y4W6	Q96DP5	AFG3L2	MTFMT	1
10939	126328	Q9Y4W6	Q86Y39	AFG3L2	NDUFA11	1
10939	131076	Q9Y4W6	Q4VC31	AFG3L2	CCDC58	1
10939	1327	Q9Y4W6	P13073	AFG3L2	COX4I1	1
10939	1355	Q9Y4W6	Q7KZN9	AFG3L2	COX15	1
10939	1429	Q9Y4W6	Q08257	AFG3L2	CRYZ	1
10939	1431	Q9Y4W6	O75390	AFG3L2	CS	1
10939	1537	Q9Y4W6	P08574	AFG3L2	CYC1	1
10939	196074	Q9Y4W6	A6NJ78	AFG3L2	METTL15	1
10939	196294	Q9Y4W6	Q96LU5	AFG3L2	IMMP1L	1
10939	204	Q9Y4W6	P54819	AFG3L2	AK2	1
10939	219402	Q9Y4W6	Q9H2K0	AFG3L2	MTIF3	1
10939	22868	Q9Y4W6	Q9NYY8	AFG3L2	FASTKD2	1
10939	22907	Q9Y4W6	Q7L2E3	AFG3L2	DHX30	1
10939	23078	Q9Y4W6	A3KMH1	AFG3L2	VWA8	1
10939	23203	Q9Y4W6	Q10713	AFG3L2	PMPCA	1
10939	23770	Q9Y4W6	Q14318	AFG3L2	FKBP8	1
10939	23787	Q9Y4W6	Q9NZJ7	AFG3L2	MTCH1	1
10939	23788	Q9Y4W6	Q9Y6C9	AFG3L2	MTCH2	1
10939	25813	Q9Y4W6	Q9Y512	AFG3L2	SAMM50	1
10939	26164	Q9Y4W6	Q9H4K7	AFG3L2	MTG2	1
10939	26995	Q9Y4W6	O95900	AFG3L2	TRUB2	1
10939	27089	Q9Y4W6	O14949	AFG3L2	UQCRQ	1
10939	27235	Q9Y4W6	Q96H96	AFG3L2	COQ2	1
10939	27429	Q9Y4W6	O43464	AFG3L2	HTRA2	1
10939	284106	Q9Y4W6	P0C7P0	AFG3L2	CISD3	1
10939	285367	Q9Y4W6	Q6P087	AFG3L2	RPUSD3	1
10939	28958	Q9Y4W6	Q9Y2R0	AFG3L2	COA3	1
10939	28976	Q9Y4W6	Q9H845	AFG3L2	ACAD9	1
10939	2926	Q9Y4W6	Q12849	AFG3L2	GRSF1	2
10939	3329	Q9Y4W6	P10809	AFG3L2	HSPD1	1
10939	3396	Q9Y4W6	Q14197	AFG3L2	MRPL58	2
10939	414919	Q9Y4W6	Q6P1X6	AFG3L2	C8orf82	1
10939	4191	Q9Y4W6	P40926	AFG3L2	MDH2	1
10939	4259	Q9Y4W6	O14880	AFG3L2	MGST3	1
10939	4528	Q9Y4W6	P46199	AFG3L2	MTIF2	1
10939	4697	Q9Y4W6	O00483	AFG3L2	NDUFA4	1
10939	4702	Q9Y4W6	P51970	AFG3L2	NDUFA8	1
10939	4704	Q9Y4W6	Q16795	AFG3L2	NDUFA9	1
10939	4707	Q9Y4W6	O75438	AFG3L2	NDUFB1	1
10939	4710	Q9Y4W6	O95168	AFG3L2	NDUFB4	1
10939	4719	Q9Y4W6	P28331	AFG3L2	NDUFS1	1
10939	4728	Q9Y4W6	O00217	AFG3L2	NDUFS8	1
10939	498	Q9Y4W6	P25705	AFG3L2	ATP5F1A	1
10939	5009	Q9Y4W6	P00480	AFG3L2	OTC	1
10939	51001	Q9Y4W6	Q96E29	AFG3L2	MTERF3	1
10939	51024	Q9Y4W6	Q9Y3D6	AFG3L2	FIS1	1
10939	51079	Q9Y4W6	Q9P0J0	AFG3L2	NDUFA13	1
10939	51142	Q9Y4W6	Q9Y6H1	AFG3L2	CHCHD2	1
10939	51204	Q9Y4W6	Q9BSH4	AFG3L2	TACO1	1
10939	51300	Q9Y4W6	Q9NPL8	AFG3L2	TIMMDC1	1
10939	51335	Q9Y4W6	Q9NPE2	AFG3L2	NGRN	1
10939	5163	Q9Y4W6	Q15118	AFG3L2	PDK1	1
10939	51657	Q9Y4W6	Q9Y6J8	AFG3L2	STYXL1	1
10939	5245	Q9Y4W6	P35232	AFG3L2	PHB	2
10939	5250	Q9Y4W6	Q00325	AFG3L2	SLC25A3	1
10939	54516	Q9Y4W6	Q9UGC7	AFG3L2	MTRF1L	1
10939	549	Q9Y4W6	Q13825	AFG3L2	AUH	1
10939	54940	Q9Y4W6	Q9NX40	AFG3L2	OCIAD1	2
10939	54968	Q9Y4W6	Q9BUB7	AFG3L2	TMEM70	1
10939	54998	Q9Y4W6	Q9NWT8	AFG3L2	AURKAIP1	1
10939	55005	Q9Y4W6	Q9NWS8	AFG3L2	RMND1	1
10939	55006	Q9Y4W6	Q9BVS5	AFG3L2	TRMT61B	1
10939	55013	Q9Y4W6	Q9NWR8	AFG3L2	MCUB	1
10939	55218	Q9Y4W6	Q9NVH0	AFG3L2	EXD2	1
10939	55486	Q9Y4W6	Q9H300	AFG3L2	PARL	1
10939	55794	Q9Y4W6	Q9NUL7	AFG3L2	DDX28	1
10939	56616	Q9Y4W6	Q9NR28	AFG3L2	DIABLO	1
10939	56993	Q9Y4W6	Q9NS69	AFG3L2	TOMM22	1
10939	57017	Q9Y4W6	O75208	AFG3L2	COQ9	1
10939	57506	Q9Y4W6	Q7Z434	AFG3L2	MAVS	1
10939	57546	Q9Y4W6	Q9P2J9	AFG3L2	PDP2	1
10939	60492	Q9Y4W6	Q9GZT6	AFG3L2	CCDC90B	1
10939	60493	Q9Y4W6	Q7L8L6	AFG3L2	FASTKD5	1
10939	6183	Q9Y4W6	O15235	AFG3L2	MRPS12	1
10939	6341	Q9Y4W6	O75880	AFG3L2	SCO1	1
10939	63933	Q9Y4W6	Q96AQ8	AFG3L2	MCUR1	1
10939	64745	Q9Y4W6	Q9H7H0	AFG3L2	METTL17	1
10939	64949	Q9Y4W6	Q9BYN8	AFG3L2	MRPS26	1
10939	65003	Q9Y4W6	Q9Y3B7	AFG3L2	MRPL11	1
10939	6742	Q9Y4W6	Q04837	AFG3L2	SSBP1	1
10939	6834	Q9Y4W6	Q15526	AFG3L2	SURF1	1
10939	6901	Q9Y4W6	Q16635	AFG3L2	TAZ	1
10939	7019	Q9Y4W6	Q00059	AFG3L2	TFAM	1
10939	708	Q9Y4W6	Q07021	AFG3L2	C1QBP	1
10939	7284	Q9Y4W6	P49411	AFG3L2	TUFM	1
10939	7385	Q9Y4W6	P22695	AFG3L2	UQCRC2	1
10939	79135	Q9Y4W6	Q9BUR5	AFG3L2	APOO	1
10939	79568	Q9Y4W6	Q8WWC4	AFG3L2	MAIP1	1
10939	79736	Q9Y4W6	Q96QE5	AFG3L2	TEFM	1
10939	79922	Q9Y4W6	Q6IN84	AFG3L2	MRM1	1
10939	81554	Q9Y4W6	Q96I51	AFG3L2	RCC1L	1
10939	81570	Q9Y4W6	Q9H078	AFG3L2	CLPB	1
10939	81892	Q9Y4W6	Q9GZT3	AFG3L2	SLIRP	1
10939	8192	Q9Y4W6	Q16740	AFG3L2	CLPP	1
10939	83943	Q9Y4W6	Q96T52	AFG3L2	IMMP2L	1
10939	84340	Q9Y4W6	Q969S9	AFG3L2	GFM2	1
10939	84419	Q9Y4W6	Q9C002	AFG3L2	C15orf48	1
10939	84681	Q9Y4W6	Q9BX68	AFG3L2	HINT2	1
10939	84881	Q9Y4W6	Q96CM3	AFG3L2	RPUSD4	1
10939	84987	Q9Y4W6	Q96I36	AFG3L2	COX14	1
10939	85476	Q9Y4W6	Q96RP9	AFG3L2	GFM1	1
10939	8604	Q9Y4W6	O75746	AFG3L2	SLC25A12	1
10939	89941	Q9Y4W6	Q8IXI1	AFG3L2	RHOT2	1
10939	90550	Q9Y4W6	Q8NE86	AFG3L2	MCU	1
10939	90580	Q9Y4W6	Q9BSF4	AFG3L2	TIMM29	1
10939	91137	Q9Y4W6	Q96AG3	AFG3L2	SLC25A46	1
10939	9131	Q9Y4W6	O95831	AFG3L2	AIFM1	1
10939	91574	Q9Y4W6	Q9H3J6	AFG3L2	C12orf65	1
10939	92014	Q9Y4W6	Q9H1U9	AFG3L2	SLC25A51	1
10939	92170	Q9Y4W6	Q9BT17	AFG3L2	MTG1	1
10939	9238	Q9Y4W6	Q969Z0	AFG3L2	TBRG4	1
10939	92399	Q9Y4W6	Q96E11	AFG3L2	MRRF	1
10939	9361	Q9Y4W6	P36776	AFG3L2	LONP1	1
10939	9401	Q9Y4W6	O94761	AFG3L2	RECQL4	1
10939	94081	Q9Y4W6	Q9H9B4	AFG3L2	SFXN1	1
10939	9512	Q9Y4W6	O75439	AFG3L2	PMPCB	1
10939	9617	Q9Y4W6	O75570	AFG3L2	MTRF1	1
10939	9804	Q9Y4W6	Q15388	AFG3L2	TOMM20	1
10939	79072	Q9Y4W6	Q14CZ7	AFG3L2	FASTKD3	1
10953	9401	Q15785	O94761	TOMM34	RECQL4	1
10965	118487	P49753	Q96BP2	ACOT2	CHCHD1	1
10965	123263	P49753	Q96DP5	ACOT2	MTFMT	1
10965	1355	P49753	Q7KZN9	ACOT2	COX15	1
10965	1429	P49753	Q08257	ACOT2	CRYZ	1
10965	1431	P49753	O75390	ACOT2	CS	1
10965	196074	P49753	A6NJ78	ACOT2	METTL15	1
10965	219402	P49753	Q9H2K0	ACOT2	MTIF3	1
10965	22868	P49753	Q9NYY8	ACOT2	FASTKD2	1
10965	22907	P49753	Q7L2E3	ACOT2	DHX30	1
10965	23078	P49753	A3KMH1	ACOT2	VWA8	1
10965	23203	P49753	Q10713	ACOT2	PMPCA	1
10965	23787	P49753	Q9NZJ7	ACOT2	MTCH1	1
10965	26164	P49753	Q9H4K7	ACOT2	MTG2	1
10965	26995	P49753	O95900	ACOT2	TRUB2	1
10965	27429	P49753	O43464	ACOT2	HTRA2	1
10965	285367	P49753	Q6P087	ACOT2	RPUSD3	1
10965	28976	P49753	Q9H845	ACOT2	ACAD9	1
10965	2926	P49753	Q12849	ACOT2	GRSF1	2
10965	3329	P49753	P10809	ACOT2	HSPD1	1
10965	3396	P49753	Q14197	ACOT2	MRPL58	1
10965	414919	P49753	Q6P1X6	ACOT2	C8orf82	1
10965	4191	P49753	P40926	ACOT2	MDH2	1
10965	4528	P49753	P46199	ACOT2	MTIF2	1
10965	5009	P49753	P00480	ACOT2	OTC	1
10965	51001	P49753	Q96E29	ACOT2	MTERF3	1
10965	51204	P49753	Q9BSH4	ACOT2	TACO1	1
10965	51253	P49753	Q9BZE1	ACOT2	MRPL37	1
10965	51335	P49753	Q9NPE2	ACOT2	NGRN	1
10965	5163	P49753	Q15118	ACOT2	PDK1	1
10965	54516	P49753	Q9UGC7	ACOT2	MTRF1L	1
10965	549	P49753	Q13825	ACOT2	AUH	1
10965	54968	P49753	Q9BUB7	ACOT2	TMEM70	1
10965	54998	P49753	Q9NWT8	ACOT2	AURKAIP1	1
10965	55005	P49753	Q9NWS8	ACOT2	RMND1	1
10965	55006	P49753	Q9BVS5	ACOT2	TRMT61B	1
10965	55013	P49753	Q9NWR8	ACOT2	MCUB	1
10965	55218	P49753	Q9NVH0	ACOT2	EXD2	1
10965	60492	P49753	Q9GZT6	ACOT2	CCDC90B	1
10965	60493	P49753	Q7L8L6	ACOT2	FASTKD5	1
10965	6183	P49753	O15235	ACOT2	MRPS12	1
10965	6341	P49753	O75880	ACOT2	SCO1	1
10965	63933	P49753	Q96AQ8	ACOT2	MCUR1	1
10965	64745	P49753	Q9H7H0	ACOT2	METTL17	1
10965	64949	P49753	Q9BYN8	ACOT2	MRPS26	1
10965	65003	P49753	Q9Y3B7	ACOT2	MRPL11	1
10965	6742	P49753	Q04837	ACOT2	SSBP1	1
10965	6834	P49753	Q15526	ACOT2	SURF1	1
10965	7019	P49753	Q00059	ACOT2	TFAM	2
10965	708	P49753	Q07021	ACOT2	C1QBP	1
10965	7284	P49753	P49411	ACOT2	TUFM	1
10965	79736	P49753	Q96QE5	ACOT2	TEFM	1
10965	79922	P49753	Q6IN84	ACOT2	MRM1	1
10965	81554	P49753	Q96I51	ACOT2	RCC1L	1
10965	81570	P49753	Q9H078	ACOT2	CLPB	1
10965	81892	P49753	Q9GZT3	ACOT2	SLIRP	1
10965	83943	P49753	Q96T52	ACOT2	IMMP2L	1
10965	84340	P49753	Q969S9	ACOT2	GFM2	1
10965	84681	P49753	Q9BX68	ACOT2	HINT2	1
10965	84881	P49753	Q96CM3	ACOT2	RPUSD4	1
10965	85476	P49753	Q96RP9	ACOT2	GFM1	1
10965	8604	P49753	O75746	ACOT2	SLC25A12	1
10965	90550	P49753	Q8NE86	ACOT2	MCU	1
10965	90580	P49753	Q9BSF4	ACOT2	TIMM29	1
10965	9131	P49753	O95831	ACOT2	AIFM1	1
10965	91574	P49753	Q9H3J6	ACOT2	C12orf65	1
10965	92014	P49753	Q9H1U9	ACOT2	SLC25A51	1
10965	92170	P49753	Q9BT17	ACOT2	MTG1	1
10965	9238	P49753	Q969Z0	ACOT2	TBRG4	1
10965	92399	P49753	Q96E11	ACOT2	MRRF	1
10965	9361	P49753	P36776	ACOT2	LONP1	1
10965	94081	P49753	Q9H9B4	ACOT2	SFXN1	1
10965	9512	P49753	O75439	ACOT2	PMPCB	1
10965	9617	P49753	O75570	ACOT2	MTRF1	1
10965	79072	P49753	Q14CZ7	ACOT2	FASTKD3	1
10975	23530	O14957	Q13423	UQCR11	NNT	1
10975	27089	O14957	O14949	UQCR11	UQCRQ	1
10975	80142	O14957	Q9H7Z7	UQCR11	PTGES2	1
10989	10989	Q16891	Q16891	IMMT	IMMT	1
10989	11331	Q16891	Q99623	IMMT	PHB2	1
10989	114294	Q16891	P83111	IMMT	LACTB	2
10989	114971	Q16891	Q8WUK0	IMMT	PTPMT1	1
10989	115209	Q16891	Q96E52	IMMT	OMA1	1
10989	1327	Q16891	P13073	IMMT	COX4I1	1
10989	1347	Q16891	P14406	IMMT	COX7A2	1
10989	1350	Q16891	P15954	IMMT	COX7C	1
10989	1355	Q16891	Q7KZN9	IMMT	COX15	2
10989	139322	Q16891	Q6UXV4	IMMT	APOOL	1
10989	1407	Q16891	Q16526	IMMT	CRY1	1
10989	1537	Q16891	P08574	IMMT	CYC1	1
10989	1743	Q16891	P36957	IMMT	DLST	1
10989	196294	Q16891	Q96LU5	IMMT	IMMP1L	1
10989	203054	Q16891	Q3MIX3	IMMT	ADCK5	1
10989	215	Q16891	P33897	IMMT	ABCD1	1
10989	22907	Q16891	Q7L2E3	IMMT	DHX30	1
10989	23770	Q16891	Q14318	IMMT	FKBP8	1
10989	23787	Q16891	Q9NZJ7	IMMT	MTCH1	1
10989	23788	Q16891	Q9Y6C9	IMMT	MTCH2	2
10989	25813	Q16891	Q9Y512	IMMT	SAMM50	2
10989	25934	Q16891	Q9UFN0	IMMT	NIPSNAP3A	1
10989	27089	Q16891	O14949	IMMT	UQCRQ	2
10989	27429	Q16891	O43464	IMMT	HTRA2	3
10989	3030	Q16891	P40939	IMMT	HADHA	1
10989	3032	Q16891	P55084	IMMT	HADHB	1
10989	400916	Q16891	Q8WYQ3	IMMT	CHCHD10	1
10989	401505	Q16891	Q8N4H5	IMMT	TOMM5	1
10989	4259	Q16891	O14880	IMMT	MGST3	1
10989	4697	Q16891	O00483	IMMT	NDUFA4	1
10989	4704	Q16891	Q16795	IMMT	NDUFA9	2
10989	4705	Q16891	O95299	IMMT	NDUFA10	1
10989	4715	Q16891	Q9Y6M9	IMMT	NDUFB9	1
10989	4719	Q16891	P28331	IMMT	NDUFS1	1
10989	4720	Q16891	O75306	IMMT	NDUFS2	1
10989	4722	Q16891	O75489	IMMT	NDUFS3	2
10989	4723	Q16891	P49821	IMMT	NDUFV1	1
10989	4728	Q16891	O00217	IMMT	NDUFS8	1
10989	4976	Q16891	O60313	IMMT	OPA1	1
10989	50	Q16891	Q99798	IMMT	ACO2	1
10989	51024	Q16891	Q9Y3D6	IMMT	FIS1	1
10989	51295	Q16891	Q9BQ95	IMMT	ECSIT	1
10989	51566	Q16891	Q9UH62	IMMT	ARMCX3	1
10989	5160	Q16891	P08559	IMMT	PDHA1	2
10989	5162	Q16891	P11177	IMMT	PDHB	1
10989	51651	Q16891	Q9Y3E5	IMMT	PTRH2	1
10989	549	Q16891	Q13825	IMMT	AUH	1
10989	54927	Q16891	Q9NX63	IMMT	CHCHD3	2
10989	54940	Q16891	Q9NX40	IMMT	OCIAD1	3
10989	54949	Q16891	Q9NX18	IMMT	SDHAF2	1
10989	54968	Q16891	Q9BUB7	IMMT	TMEM70	1
10989	5498	Q16891	P50336	IMMT	PPOX	1
10989	55005	Q16891	Q9NWS8	IMMT	RMND1	1
10989	55177	Q16891	Q96TC7	IMMT	RMDN3	1
10989	55218	Q16891	Q9NVH0	IMMT	EXD2	1
10989	55486	Q16891	Q9H300	IMMT	PARL	1
10989	55735	Q16891	Q9NVH1	IMMT	DNAJC11	1
10989	55848	Q16891	Q9HBL7	IMMT	PLGRKT	1
10989	55967	Q16891	Q9UI09	IMMT	NDUFA12	1
10989	56616	Q16891	Q9NR28	IMMT	DIABLO	1
10989	56993	Q16891	Q9NS69	IMMT	TOMM22	2
10989	57143	Q16891	Q86TW2	IMMT	ADCK1	1
10989	593	Q16891	P12694	IMMT	BCKDHA	1
10989	60492	Q16891	Q9GZT6	IMMT	CCDC90B	1
10989	60493	Q16891	Q7L8L6	IMMT	FASTKD5	1
10989	6341	Q16891	O75880	IMMT	SCO1	1
10989	63933	Q16891	Q96AQ8	IMMT	MCUR1	1
10989	65018	Q16891	Q9BXM7	IMMT	PINK1	3
10989	65080	Q16891	Q9H9J2	IMMT	MRPL44	2
10989	6576	Q16891	P53007	IMMT	SLC25A1	1
10989	6834	Q16891	Q15526	IMMT	SURF1	1
10989	7384	Q16891	P31930	IMMT	UQCRC1	1
10989	7385	Q16891	P22695	IMMT	UQCRC2	1
10989	7416	Q16891	P21796	IMMT	VDAC1	2
10989	7417	Q16891	P45880	IMMT	VDAC2	2
10989	7419	Q16891	Q9Y277	IMMT	VDAC3	1
10989	79135	Q16891	Q9BUR5	IMMT	APOO	1
10989	80179	Q16891	Q96H55	IMMT	MYO19	1
10989	81570	Q16891	Q9H078	IMMT	CLPB	1
10989	83943	Q16891	Q96T52	IMMT	IMMP2L	1
10989	84303	Q16891	Q9BRQ6	IMMT	CHCHD6	1
10989	84419	Q16891	Q9C002	IMMT	C15orf48	1
10989	84881	Q16891	Q96CM3	IMMT	RPUSD4	1
10989	84987	Q16891	Q96I36	IMMT	COX14	1
10989	8604	Q16891	O75746	IMMT	SLC25A12	2
10989	89941	Q16891	Q8IXI1	IMMT	RHOT2	1
10989	90550	Q16891	Q8NE86	IMMT	MCU	1
598	638	Q07817	Q13323	BCL2L1	BIK	12
10989	9131	Q16891	O95831	IMMT	AIFM1	2
10989	92014	Q16891	Q9H1U9	IMMT	SLC25A51	1
10989	9361	Q16891	P36776	IMMT	LONP1	1
10989	9401	Q16891	O94761	IMMT	RECQL4	1
10989	94081	Q16891	Q9H9B4	IMMT	SFXN1	1
10989	9804	Q16891	Q15388	IMMT	TOMM20	1
10989	9823	Q16891	Q7L311	IMMT	ARMCX2	1
11019	11019	O43766	O43766	LIAS	LIAS	1
11019	150274	O43766	Q8IWL3	LIAS	HSCB	1
11022	150274	Q9Y2W6	Q8IWL3	TDRKH	HSCB	1
11022	23770	Q9Y2W6	Q14318	TDRKH	FKBP8	1
11022	23787	Q9Y2W6	Q9NZJ7	TDRKH	MTCH1	1
11022	23788	Q9Y2W6	Q9Y6C9	TDRKH	MTCH2	1
11022	4259	Q9Y2W6	O14880	TDRKH	MGST3	1
11022	4976	Q9Y2W6	O60313	TDRKH	OPA1	1
11022	51024	Q9Y2W6	Q9Y3D6	TDRKH	FIS1	1
11022	51651	Q9Y2W6	Q9Y3E5	TDRKH	PTRH2	1
11022	54940	Q9Y2W6	Q9NX40	TDRKH	OCIAD1	1
11022	55177	Q9Y2W6	Q96TC7	TDRKH	RMDN3	1
11022	55218	Q9Y2W6	Q9NVH0	TDRKH	EXD2	1
11022	55848	Q9Y2W6	Q9HBL7	TDRKH	PLGRKT	1
11022	56993	Q9Y2W6	Q9NS69	TDRKH	TOMM22	1
11022	57506	Q9Y2W6	Q7Z434	TDRKH	MAVS	1
11022	84987	Q9Y2W6	Q96I36	TDRKH	COX14	1
11022	89941	Q9Y2W6	Q8IXI1	TDRKH	RHOT2	1
11022	91137	Q9Y2W6	Q96AG3	TDRKH	SLC25A46	1
11022	9131	Q9Y2W6	O95831	TDRKH	AIFM1	1
11022	9804	Q9Y2W6	Q15388	TDRKH	TOMM20	1
11022	9927	Q9Y2W6	O95140	TDRKH	MFN2	1
11112	11112	P31937	P31937	HIBADH	HIBADH	1
11112	1312	P31937	P21964	HIBADH	COMT	1
11112	131474	P31937	Q8N4Q1	HIBADH	CHCHD4	1
11112	150274	P31937	Q8IWL3	HIBADH	HSCB	1
11112	2053	P31937	P34913	HIBADH	EPHX2	1
11112	219	P31937	P30837	HIBADH	ALDH1B1	1
11112	2224	P31937	P14324	HIBADH	FDPS	1
11112	2876	P31937	P07203	HIBADH	GPX1	1
11112	4329	P31937	Q02252	HIBADH	ALDH6A1	1
11112	54539	P31937	Q9NX14	HIBADH	NDUFB11	1
11112	64756	P31937	Q5TC12	HIBADH	ATPAF1	1
11112	6647	P31937	P00441	HIBADH	SOD1	1
11112	708	P31937	Q07021	HIBADH	C1QBP	1
11162	2731	P53370	P23378	NUDT6	GLDC	1
11162	326625	P53370	Q96EY8	NUDT6	MMAB	1
11162	388962	P53370	Q53S33	NUDT6	BOLA3	2
11162	4528	P53370	P46199	NUDT6	MTIF2	2
11162	81689	P53370	Q9BUE6	NUDT6	ISCA1	2
11164	11164	Q9UKK9	Q9UKK9	NUDT5	NUDT5	1
11164	1329	Q9UKK9	P10606	NUDT5	COX5B	1
11164	29920	Q9UKK9	Q96C36	NUDT5	PYCR2	2
11164	5831	Q9UKK9	P32322	NUDT5	PYCR1	2
11194	115209	Q9NUT2	Q96E52	ABCB8	OMA1	1
11194	51001	Q9NUT2	Q96E29	ABCB8	MTERF3	1
11194	92483	Q9NUT2	Q9BYZ2	ABCB8	LDHAL6B	1
11212	2936	O94903	P00390	PLPBP	GSR	1
11212	4722	O94903	O75489	PLPBP	NDUFS3	1
11212	5106	O94903	Q16822	PLPBP	PCK2	1
11212	7284	O94903	P49411	PLPBP	TUFM	1
11212	81034	O94903	Q9H2D1	PLPBP	SLC25A32	2
11212	92106	O94903	Q96HP4	PLPBP	OXNAD1	2
11222	118487	P09001	Q96BP2	MRPL3	CHCHD1	1
11222	122704	P09001	Q86TS9	MRPL3	MRPL52	1
11222	123263	P09001	Q96DP5	MRPL3	MTFMT	1
11222	124995	P09001	Q7Z7H8	MRPL3	MRPL10	2
11222	128308	P09001	Q7Z7F7	MRPL3	MRPL55	1
11222	1431	P09001	O75390	MRPL3	CS	1
11222	150274	P09001	Q8IWL3	MRPL3	HSCB	1
11222	196074	P09001	A6NJ78	MRPL3	METTL15	1
11222	219402	P09001	Q9H2K0	MRPL3	MTIF3	1
11222	22868	P09001	Q9NYY8	MRPL3	FASTKD2	1
11222	23078	P09001	A3KMH1	MRPL3	VWA8	1
11222	23107	P09001	Q92552	MRPL3	MRPS27	1
11222	23203	P09001	Q10713	MRPL3	PMPCA	1
11222	26164	P09001	Q9H4K7	MRPL3	MTG2	1
11222	26517	P09001	Q9Y5L4	MRPL3	TIMM13	1
11222	26589	P09001	Q9H2W6	MRPL3	MRPL46	1
11222	26995	P09001	O95900	MRPL3	TRUB2	1
11222	28976	P09001	Q9H845	MRPL3	ACAD9	1
11222	28977	P09001	Q9Y6G3	MRPL3	MRPL42	2
11222	28998	P09001	Q9BYD1	MRPL3	MRPL13	1
11222	29074	P09001	Q9H0U6	MRPL3	MRPL18	1
11222	29088	P09001	Q9P015	MRPL3	MRPL15	1
11222	2926	P09001	Q12849	MRPL3	GRSF1	1
11222	3329	P09001	P10809	MRPL3	HSPD1	1
664	665	Q12983	O60238	BNIP3	BNIP3L	11
11222	4191	P09001	P40926	MRPL3	MDH2	1
11222	4528	P09001	P46199	MRPL3	MTIF2	1
11222	4722	P09001	O75489	MRPL3	NDUFS3	1
11222	51001	P09001	Q96E29	MRPL3	MTERF3	1
23770	596	Q14318	P10415	FKBP8	BCL2	10
11222	51204	P09001	Q9BSH4	MRPL3	TACO1	1
11222	51253	P09001	Q9BZE1	MRPL3	MRPL37	2
11222	51318	P09001	Q9NZE8	MRPL3	MRPL35	1
11222	51335	P09001	Q9NPE2	MRPL3	NGRN	1
11222	5163	P09001	Q15118	MRPL3	PDK1	1
11222	54148	P09001	Q9NYK5	MRPL3	MRPL39	3
11222	54516	P09001	Q9UGC7	MRPL3	MTRF1L	1
11222	54534	P09001	Q8N5N7	MRPL3	MRPL50	2
11222	549	P09001	Q13825	MRPL3	AUH	1
11222	54968	P09001	Q9BUB7	MRPL3	TMEM70	1
11222	54998	P09001	Q9NWT8	MRPL3	AURKAIP1	1
11222	55006	P09001	Q9BVS5	MRPL3	TRMT61B	1
11222	55013	P09001	Q9NWR8	MRPL3	MCUB	1
11222	55218	P09001	Q9NVH0	MRPL3	EXD2	1
11222	57129	P09001	Q9HD33	MRPL3	MRPL47	2
11222	6150	P09001	Q16540	MRPL3	MRPL23	1
11222	6182	P09001	P52815	MRPL3	MRPL12	2
11222	6183	P09001	O15235	MRPL3	MRPS12	1
11222	63875	P09001	Q9NRX2	MRPL3	MRPL17	1
11222	64745	P09001	Q9H7H0	MRPL3	METTL17	1
11222	64949	P09001	Q9BYN8	MRPL3	MRPS26	1
11222	64965	P09001	P82933	MRPL3	MRPS9	1
11222	64975	P09001	Q8IXM3	MRPL3	MRPL41	2
11222	64978	P09001	Q96DV4	MRPL3	MRPL38	1
11222	65003	P09001	Q9Y3B7	MRPL3	MRPL11	1
11222	65005	P09001	Q9BYD2	MRPL3	MRPL9	3
11222	65008	P09001	Q9BYD6	MRPL3	MRPL1	1
11222	6742	P09001	Q04837	MRPL3	SSBP1	1
11222	708	P09001	Q07021	MRPL3	C1QBP	2
11222	7284	P09001	P49411	MRPL3	TUFM	2
11222	79736	P09001	Q96QE5	MRPL3	TEFM	1
11222	79922	P09001	Q6IN84	MRPL3	MRM1	1
11222	84681	P09001	Q9BX68	MRPL3	HINT2	1
11222	84881	P09001	Q96CM3	MRPL3	RPUSD4	1
11222	85476	P09001	Q96RP9	MRPL3	GFM1	1
11222	91574	P09001	Q9H3J6	MRPL3	C12orf65	1
11222	92170	P09001	Q9BT17	MRPL3	MTG1	1
11222	9238	P09001	Q969Z0	MRPL3	TBRG4	1
11222	92399	P09001	Q96E11	MRPL3	MRRF	1
11222	9361	P09001	P36776	MRPL3	LONP1	1
11222	9401	P09001	O94761	MRPL3	RECQL4	1
11222	9512	P09001	O75439	MRPL3	PMPCB	1
11222	9617	P09001	O75570	MRPL3	MTRF1	1
11222	9801	P09001	P49406	MRPL3	MRPL19	1
11232	114876	Q9UHN1	Q9BXW6	POLG2	OSBPL1A	1
11232	2731	Q9UHN1	P23378	POLG2	GLDC	1
11232	4329	Q9UHN1	Q02252	POLG2	ALDH6A1	1
11232	5428	Q9UHN1	P54098	POLG2	POLG	2
11232	8192	Q9UHN1	Q16740	POLG2	CLPP	2
11238	1629	Q9Y2D0	P11182	CA5B	DBT	1
11238	6472	Q9Y2D0	P34897	CA5B	SHMT2	1
112724	2108	Q8NBN7	P13804	RDH13	ETFA	1
112724	3419	Q8NBN7	P50213	RDH13	IDH3A	1
112724	4697	Q8NBN7	O00483	RDH13	NDUFA4	1
112724	57017	Q8NBN7	O75208	RDH13	COQ9	1
112724	8604	Q8NBN7	O75746	RDH13	SLC25A12	1
112817	112817	Q86XE5	Q86XE5	HOGA1	HOGA1	1
112817	1891	Q86XE5	Q13011	HOGA1	ECH1	1
112817	203054	Q86XE5	Q3MIX3	HOGA1	ADCK5	1
112817	27235	Q86XE5	Q96H96	HOGA1	COQ2	1
112817	283377	Q86XE5	Q8WW59	HOGA1	SPRYD4	1
112817	4817	Q86XE5	Q86X76	HOGA1	NIT1	1
112817	57128	Q86XE5	Q9HD34	HOGA1	LYRM4	1
112817	708	Q86XE5	Q07021	HOGA1	C1QBP	1
112817	83451	Q86XE5	Q8NFV4	HOGA1	ABHD11	1
112817	90624	Q86XE5	Q5U5X0	HOGA1	LYRM7	1
113115	211	Q6P444	P13196	MTFR2	ALAS1	1
113115	23770	Q6P444	Q14318	MTFR2	FKBP8	1
113115	23787	Q6P444	Q9NZJ7	MTFR2	MTCH1	1
113115	23788	Q6P444	Q9Y6C9	MTFR2	MTCH2	1
113115	27429	Q6P444	O43464	MTFR2	HTRA2	1
113115	4259	Q6P444	O14880	MTFR2	MGST3	1
113115	51024	Q6P444	Q9Y3D6	MTFR2	FIS1	1
113115	54940	Q6P444	Q9NX40	MTFR2	OCIAD1	1
113115	55177	Q6P444	Q96TC7	MTFR2	RMDN3	1
113115	55218	Q6P444	Q9NVH0	MTFR2	EXD2	1
113115	56616	Q6P444	Q9NR28	MTFR2	DIABLO	1
113115	56993	Q6P444	Q9NS69	MTFR2	TOMM22	1
113115	89941	Q6P444	Q8IXI1	MTFR2	RHOT2	1
113115	91137	Q6P444	Q96AG3	MTFR2	SLC25A46	2
113115	9804	Q6P444	Q15388	MTFR2	TOMM20	1
11331	5245	Q99623	P35232	PHB2	PHB1	9
11315	117145	Q99497	Q5T1C6	PARK7	THEM4	1
11315	1429	Q99497	Q08257	PARK7	CRYZ	1
11315	160760	Q99497	Q8NI37	PARK7	PPTC7	1
11315	1738	Q99497	P09622	PARK7	DLD	1
11315	22921	Q99497	Q9Y3D2	PARK7	MSRB2	1
11315	25824	Q99497	P30044	PARK7	PRDX5	3
11315	26073	Q99497	Q9Y2S7	PARK7	POLDIP2	1
11315	2653	Q99497	P23434	PARK7	GCSH	1
11315	2879	Q99497	P36969	PARK7	GPX4	2
11315	28973	Q99497	Q9Y676	PARK7	MRPS18B	1
11315	3028	Q99497	Q99714	PARK7	HSD17B10	1
11315	3030	Q99497	P40939	PARK7	HADHA	1
11315	3094	Q99497	P49773	PARK7	HINT1	2
11315	328	Q99497	P27695	PARK7	APEX1	1
11315	3313	Q99497	P38646	PARK7	HSPA9	2
11315	3418	Q99497	P48735	PARK7	IDH2	1
11315	3945	Q99497	P07195	PARK7	LDHB	1
11315	4191	Q99497	P40926	PARK7	MDH2	1
11315	4357	Q99497	P25325	PARK7	MPST	1
11315	4697	Q99497	O00483	PARK7	NDUFA4	2
11315	4706	Q99497	O14561	PARK7	NDUFAB1	1
11315	4722	Q99497	O75489	PARK7	NDUFS3	1
11315	4942	Q99497	P04181	PARK7	OAT	1
11315	50	Q99497	Q99798	PARK7	ACO2	1
11315	50808	Q99497	Q9UIJ7	PARK7	AK3	1
11315	51011	Q99497	Q96GK7	PARK7	FAHD2A	1
11315	51110	Q99497	Q53H82	PARK7	LACTB2	1
11315	51218	Q99497	Q86SX6	PARK7	GLRX5	1
11315	5160	Q99497	P08559	PARK7	PDHA1	1
11315	5162	Q99497	P11177	PARK7	PDHB	1
11315	54704	Q99497	Q9P0J1	PARK7	PDP1	1
11315	5566	Q99497	P17612	PARK7	PRKACA	3
11315	56954	Q99497	Q9NQR4	PARK7	NIT2	1
11315	581	Q99497	Q07812	PARK7	BAX	1
11315	598	Q99497	Q07817	PARK7	BCL2L1	3
11315	64965	Q99497	P82933	PARK7	MRPS9	1
51103	51295	Q9Y375	Q9BQ95	NDUFAF1	ECSIT	8
11315	6647	Q99497	P00441	PARK7	SOD1	3
11315	6697	Q99497	P35270	PARK7	SPR	1
11315	6742	Q99497	Q04837	PARK7	SSBP1	1
11315	7001	Q99497	P32119	PARK7	PRDX2	1
11315	7416	Q99497	P21796	PARK7	VDAC1	1
11315	79763	Q99497	Q96AB3	PARK7	ISOC2	1
11315	81932	Q99497	Q9BSH5	PARK7	HDHD3	1
11315	841	Q99497	Q14790	PARK7	CASP8	1
11315	84681	Q99497	Q9BX68	PARK7	HINT2	1
11315	9380	Q99497	Q9UBQ7	PARK7	GRHPR	1
11315	9401	Q99497	O94761	PARK7	RECQL4	1
11315	9588	Q99497	P30041	PARK7	PRDX6	2
11315	9617	Q99497	O75570	PARK7	MTRF1	1
11331	1327	Q99623	P13073	PHB2	COX4I1	1
11331	1329	Q99623	P10606	PHB2	COX5B	1
11331	1347	Q99623	P14406	PHB2	COX7A2	1
11331	1350	Q99623	P15954	PHB2	COX7C	1
11331	1355	Q99623	Q7KZN9	PHB2	COX15	1
11331	1374	Q99623	P50416	PHB2	CPT1A	1
11331	1537	Q99623	P08574	PHB2	CYC1	2
11331	1727	Q99623	P00387	PHB2	CYB5R3	1
11331	192111	Q99623	Q96HS1	PHB2	PGAM5	3
11331	2040	Q99623	P27105	PHB2	STOM	1
11331	217	Q99623	P05091	PHB2	ALDH2	1
11331	23203	Q99623	Q10713	PHB2	PMPCA	1
11331	23788	Q99623	Q9Y6C9	PHB2	MTCH2	2
11331	2631	Q99623	O75323	PHB2	NIPSNAP2	1
11331	26995	Q99623	O95900	PHB2	TRUB2	1
11331	27089	Q99623	O14949	PHB2	UQCRQ	1
11331	285367	Q99623	Q6P087	PHB2	RPUSD3	1
11331	28958	Q99623	Q9Y2R0	PHB2	COA3	1
11331	28976	Q99623	Q9H845	PHB2	ACAD9	1
11331	29957	Q99623	Q6NUK1	PHB2	SLC25A24	1
11331	3030	Q99623	P40939	PHB2	HADHA	1
11331	3032	Q99623	P55084	PHB2	HADHB	1
11331	30968	Q99623	Q9UJZ1	PHB2	STOML2	1
11331	3295	Q99623	P51659	PHB2	HSD17B4	1
11331	3313	Q99623	P38646	PHB2	HSPA9	1
11331	3396	Q99623	Q14197	PHB2	MRPL58	1
11331	374291	Q99623	O75251	PHB2	NDUFS7	1
11331	3945	Q99623	P07195	PHB2	LDHB	1
11331	401505	Q99623	Q8N4H5	PHB2	TOMM5	1
11331	4191	Q99623	P40926	PHB2	MDH2	1
11331	4257	Q99623	P10620	PHB2	MGST1	1
11331	4513	Q99623	P00403	PHB2	MT-CO2	1
11331	4695	Q99623	O43678	PHB2	NDUFA2	1
11331	4702	Q99623	P51970	PHB2	NDUFA8	1
11331	4704	Q99623	Q16795	PHB2	NDUFA9	1
11331	4713	Q99623	P17568	PHB2	NDUFB7	1
11331	4714	Q99623	O95169	PHB2	NDUFB8	2
11331	4715	Q99623	Q9Y6M9	PHB2	NDUFB9	1
11331	4716	Q99623	O96000	PHB2	NDUFB10	1
11331	4719	Q99623	P28331	PHB2	NDUFS1	1
11331	4720	Q99623	O75306	PHB2	NDUFS2	1
11331	4722	Q99623	O75489	PHB2	NDUFS3	1
11331	4723	Q99623	P49821	PHB2	NDUFV1	2
11331	4725	Q99623	O43920	PHB2	NDUFS5	1
11331	4728	Q99623	O00217	PHB2	NDUFS8	2
11331	4967	Q99623	Q02218	PHB2	OGDH	1
11331	498	Q99623	P25705	PHB2	ATP5F1A	1
11331	506	Q99623	P06576	PHB2	ATP5F1B	1
11331	5096	Q99623	P05166	PHB2	PCCB	1
11331	51069	Q99623	Q5T653	PHB2	MRPL2	1
11331	5160	Q99623	P08559	PHB2	PDHA1	1
11331	5162	Q99623	P11177	PHB2	PDHB	1
28976	51295	Q9H845	Q9BQ95	ACAD9	ECSIT	7
11331	5250	Q99623	Q00325	PHB2	SLC25A3	1
11331	539	Q99623	P48047	PHB2	ATP5PO	1
11331	54205	Q99623	P99999	PHB2	CYCS	1
11331	54940	Q99623	Q9NX40	PHB2	OCIAD1	1
11331	54968	Q99623	Q9BUB7	PHB2	TMEM70	1
11331	55013	Q99623	Q9NWR8	PHB2	MCUB	1
11331	55210	Q99623	Q9NVI7	PHB2	ATAD3A	1
11331	55486	Q99623	Q9H300	PHB2	PARL	2
11331	56616	Q99623	Q9NR28	PHB2	DIABLO	1
11331	56993	Q99623	Q9NS69	PHB2	TOMM22	1
11331	593	Q99623	P12694	PHB2	BCKDHA	1
11331	60492	Q99623	Q9GZT6	PHB2	CCDC90B	1
11331	63875	Q99623	Q9NRX2	PHB2	MRPL17	1
11331	63899	Q99623	Q9H649	PHB2	NSUN3	1
11331	63933	Q99623	Q96AQ8	PHB2	MCUR1	1
11331	64745	Q99623	Q9H7H0	PHB2	METTL17	1
11331	64976	Q99623	Q9NQ50	PHB2	MRPL40	1
11331	65003	Q99623	Q9Y3B7	PHB2	MRPL11	1
11331	65018	Q99623	Q9BXM7	PHB2	PINK1	1
11331	6834	Q99623	Q15526	PHB2	SURF1	1
11331	708	Q99623	Q07021	PHB2	C1QBP	2
11331	7284	Q99623	P49411	PHB2	TUFM	1
11331	7384	Q99623	P31930	PHB2	UQCRC1	2
11331	7385	Q99623	P22695	PHB2	UQCRC2	1
11331	7388	Q99623	P07919	PHB2	UQCRH	1
11331	7416	Q99623	P21796	PHB2	VDAC1	1
11331	7417	Q99623	P45880	PHB2	VDAC2	2
11331	7419	Q99623	Q9Y277	PHB2	VDAC3	2
11331	79135	Q99623	Q9BUR5	PHB2	APOO	1
11331	80777	Q99623	O43169	PHB2	CYB5B	1
11331	8165	Q99623	Q92667	PHB2	AKAP1	1
11331	83858	Q99623	Q5T9A4	PHB2	ATAD3B	1
11331	84681	Q99623	Q9BX68	PHB2	HINT2	1
11331	8508	Q99623	Q9BPW8	PHB2	NIPSNAP1	1
11331	8604	Q99623	O75746	PHB2	SLC25A12	1
11331	90550	Q99623	Q8NE86	PHB2	MCU	1
11331	9167	Q99623	O14548	PHB2	COX7A2L	1
11331	92014	Q99623	Q9H1U9	PHB2	SLC25A51	1
11331	9238	Q99623	Q969Z0	PHB2	TBRG4	1
11331	92609	Q99623	Q3ZCQ8	PHB2	TIMM50	1
11331	9361	Q99623	P36776	PHB2	LONP1	1
11331	9377	Q99623	P20674	PHB2	COX5A	1
11331	9401	Q99623	O94761	PHB2	RECQL4	1
11331	94081	Q99623	Q9H9B4	PHB2	SFXN1	1
11332	223	O00154	P49189	ACOT7	ALDH9A1	1
11332	3028	O00154	Q99714	ACOT7	HSD17B10	1
11332	6647	O00154	P00441	ACOT7	SOD1	1
3329	3336	P10809	P61604	HSPD1	HSPE1	7
114294	114294	P83111	P83111	LACTB	LACTB	1
114294	115209	P83111	Q96E52	LACTB	OMA1	2
114294	1159	P83111	P12532	LACTB	CKMT1B	1
114294	131076	P83111	Q4VC31	LACTB	CCDC58	1
114294	131474	P83111	Q8N4Q1	LACTB	CHCHD4	1
114294	1327	P83111	P13073	LACTB	COX4I1	2
114294	1329	P83111	P10606	LACTB	COX5B	1
114294	1345	P83111	P09669	LACTB	COX6C	1
114294	1351	P83111	P10176	LACTB	COX8A	1
114294	1355	P83111	Q7KZN9	LACTB	COX15	1
114294	1371	P83111	P36551	LACTB	CPOX	1
114294	139322	P83111	Q6UXV4	LACTB	APOOL	1
114294	150274	P83111	Q8IWL3	LACTB	HSCB	1
114294	1537	P83111	P08574	LACTB	CYC1	1
114294	1678	P83111	O60220	LACTB	TIMM8A	1
114294	1738	P83111	P09622	LACTB	DLD	1
114294	1891	P83111	Q13011	LACTB	ECH1	1
114294	196294	P83111	Q96LU5	LACTB	IMMP1L	1
114294	2021	P83111	Q14249	LACTB	ENDOG	1
114294	204	P83111	P54819	LACTB	AK2	1
114294	221154	P83111	Q8IYU8	LACTB	MICU2	1
114294	23530	P83111	Q13423	LACTB	NNT	1
114294	23786	P83111	Q9BXK5	LACTB	BCL2L13	1
114294	25813	P83111	Q9Y512	LACTB	SAMM50	1
114294	26073	P83111	Q9Y2S7	LACTB	POLDIP2	1
114294	26517	P83111	Q9Y5L4	LACTB	TIMM13	1
114294	27429	P83111	O43464	LACTB	HTRA2	1
114294	28976	P83111	Q9H845	LACTB	ACAD9	1
114294	29957	P83111	Q6NUK1	LACTB	SLC25A24	1
114294	3052	P83111	P53701	LACTB	HCCS	1
114294	390916	P83111	A8MXV4	LACTB	NUDT19	1
114294	3954	P83111	O95202	LACTB	LETM1	1
114294	4191	P83111	P40926	LACTB	MDH2	1
114294	4702	P83111	P51970	LACTB	NDUFA8	1
114294	4716	P83111	O96000	LACTB	NDUFB10	1
114294	4719	P83111	P28331	LACTB	NDUFS1	1
114294	4720	P83111	O75306	LACTB	NDUFS2	1
114294	4722	P83111	O75489	LACTB	NDUFS3	1
114294	4723	P83111	P49821	LACTB	NDUFV1	1
114294	4728	P83111	O00217	LACTB	NDUFS8	1
114294	4729	P83111	P19404	LACTB	NDUFV2	1
114294	4833	P83111	O00746	LACTB	NME4	1
114294	4976	P83111	O60313	LACTB	OPA1	1
114294	51181	P83111	Q7Z4W1	LACTB	DCXR	1
114294	51300	P83111	Q9NPL8	LACTB	TIMMDC1	1
114294	51566	P83111	Q9UH62	LACTB	ARMCX3	1
114294	5162	P83111	P11177	LACTB	PDHB	1
114294	5245	P83111	P35232	LACTB	PHB	1
114294	54205	P83111	P99999	LACTB	CYCS	1
114294	549	P83111	Q13825	LACTB	AUH	1
114294	54902	P83111	Q6DKK2	LACTB	TTC19	1
114294	54927	P83111	Q9NX63	LACTB	CHCHD3	1
114294	54940	P83111	Q9NX40	LACTB	OCIAD1	1
114294	55210	P83111	Q9NVI7	LACTB	ATAD3A	1
114294	55218	P83111	Q9NVH0	LACTB	EXD2	1
114294	55486	P83111	Q9H300	LACTB	PARL	2
114294	55699	P83111	Q9NSE4	LACTB	IARS2	1
114294	55735	P83111	Q9NVH1	LACTB	DNAJC11	2
114294	56616	P83111	Q9NR28	LACTB	DIABLO	1
114294	5831	P83111	P32322	LACTB	PYCR1	1
114294	593	P83111	P12694	LACTB	BCKDHA	1
114294	6341	P83111	O75880	LACTB	SCO1	1
114294	64756	P83111	Q5TC12	LACTB	ATPAF1	1
114294	65260	P83111	Q96BR5	LACTB	COA7	1
114294	6834	P83111	Q15526	LACTB	SURF1	1
114294	7019	P83111	Q00059	LACTB	TFAM	1
114294	708	P83111	Q07021	LACTB	C1QBP	2
114294	7284	P83111	P49411	LACTB	TUFM	1
114294	7384	P83111	P31930	LACTB	UQCRC1	1
114294	7385	P83111	P22695	LACTB	UQCRC2	1
114294	79135	P83111	Q9BUR5	LACTB	APOO	1
114294	81570	P83111	Q9H078	LACTB	CLPB	1
114294	83858	P83111	Q5T9A4	LACTB	ATAD3B	1
114294	83943	P83111	Q96T52	LACTB	IMMP2L	2
114294	84749	P83111	Q70CQ3	LACTB	USP30	1
114294	84987	P83111	Q96I36	LACTB	COX14	1
114294	8604	P83111	O75746	LACTB	SLC25A12	2
114294	9131	P83111	O95831	LACTB	AIFM1	2
114294	92014	P83111	Q9H1U9	LACTB	SLC25A51	1
114294	9361	P83111	P36776	LACTB	LONP1	2
114294	9377	P83111	P20674	LACTB	COX5A	1
114294	9401	P83111	O94761	LACTB	RECQL4	1
114294	94081	P83111	Q9H9B4	LACTB	SFXN1	1
114789	115209	Q6KCM7	Q96E52	SLC25A25	OMA1	1
114789	196294	Q6KCM7	Q96LU5	SLC25A25	IMMP1L	1
114789	55486	Q6KCM7	Q9H300	SLC25A25	PARL	1
114789	79085	Q6KCM7	Q9BV35	SLC25A25	SLC25A23	1
114789	79135	Q6KCM7	Q9BUR5	SLC25A25	APOO	1
114789	8604	Q6KCM7	O75746	SLC25A25	SLC25A12	1
114789	9131	Q6KCM7	O95831	SLC25A25	AIFM1	1
114789	92014	Q6KCM7	Q9H1U9	SLC25A25	SLC25A51	1
114789	94081	Q6KCM7	Q9H9B4	SLC25A25	SFXN1	1
114971	114971	Q8WUK0	Q8WUK0	PTPMT1	PTPMT1	1
114971	1347	Q8WUK0	P14406	PTPMT1	COX7A2	1
114971	135114	Q8WUK0	Q9NQE9	PTPMT1	HINT3	1
114971	1355	Q8WUK0	Q7KZN9	PTPMT1	COX15	1
114971	1376	Q8WUK0	P23786	PTPMT1	CPT2	1
114971	1891	Q8WUK0	Q13011	PTPMT1	ECH1	1
114971	23770	Q8WUK0	Q14318	PTPMT1	FKBP8	1
114971	23788	Q8WUK0	Q9Y6C9	PTPMT1	MTCH2	1
114971	26073	Q8WUK0	Q9Y2S7	PTPMT1	POLDIP2	1
114971	2744	Q8WUK0	O94925	PTPMT1	GLS	1
114971	28976	Q8WUK0	Q9H845	PTPMT1	ACAD9	1
114971	30968	Q8WUK0	Q9UJZ1	PTPMT1	STOML2	1
114971	3954	Q8WUK0	O95202	PTPMT1	LETM1	1
114971	4191	Q8WUK0	P40926	PTPMT1	MDH2	1
114971	4702	Q8WUK0	P51970	PTPMT1	NDUFA8	1
114971	4722	Q8WUK0	O75489	PTPMT1	NDUFS3	1
114971	5018	Q8WUK0	Q15070	PTPMT1	OXA1L	1
114971	5019	Q8WUK0	P55809	PTPMT1	OXCT1	1
114971	51142	Q8WUK0	Q9Y6H1	PTPMT1	CHCHD2	1
114971	5250	Q8WUK0	Q00325	PTPMT1	SLC25A3	1
114971	54205	Q8WUK0	P99999	PTPMT1	CYCS	1
114971	54968	Q8WUK0	Q9BUB7	PTPMT1	TMEM70	1
114971	55210	Q8WUK0	Q9NVI7	PTPMT1	ATAD3A	1
114971	55486	Q8WUK0	Q9H300	PTPMT1	PARL	1
114971	55847	Q8WUK0	Q9NZ45	PTPMT1	CISD1	1
114971	57017	Q8WUK0	O75208	PTPMT1	COQ9	2
114971	60492	Q8WUK0	Q9GZT6	PTPMT1	CCDC90B	1
114971	6182	Q8WUK0	P52815	PTPMT1	MRPL12	1
114971	63933	Q8WUK0	Q96AQ8	PTPMT1	MCUR1	1
114971	6576	Q8WUK0	P53007	PTPMT1	SLC25A1	1
114971	6834	Q8WUK0	Q15526	PTPMT1	SURF1	1
114971	708	Q8WUK0	Q07021	PTPMT1	C1QBP	1
114971	7381	Q8WUK0	P14927	PTPMT1	UQCRB	1
114971	7385	Q8WUK0	P22695	PTPMT1	UQCRC2	1
114971	7386	Q8WUK0	P47985	PTPMT1	UQCRFS1	1
114971	81570	Q8WUK0	Q9H078	PTPMT1	CLPB	2
114971	8192	Q8WUK0	Q16740	PTPMT1	CLPP	1
114971	83943	Q8WUK0	Q96T52	PTPMT1	IMMP2L	1
114971	84274	Q8WUK0	Q5HYK3	PTPMT1	COQ5	1
114971	8508	Q8WUK0	Q9BPW8	PTPMT1	NIPSNAP1	1
114971	90550	Q8WUK0	Q8NE86	PTPMT1	MCU	1
114971	91942	Q8WUK0	Q8N183	PTPMT1	NDUFAF2	1
114971	92014	Q8WUK0	Q9H1U9	PTPMT1	SLC25A51	1
114971	92609	Q8WUK0	Q3ZCQ8	PTPMT1	TIMM50	1
114971	9342	Q8WUK0	O95721	PTPMT1	SNAP29	1
114971	9377	Q8WUK0	P20674	PTPMT1	COX5A	1
114971	94081	Q8WUK0	Q9H9B4	PTPMT1	SFXN1	1
114971	9512	Q8WUK0	O75439	PTPMT1	PMPCB	1
114971	51025	Q8WUK0	Q9Y3D7	PTPMT1	PAM16	1
115209	1159	Q96E52	P12532	OMA1	CKMT1B	1
115209	131076	Q96E52	Q4VC31	OMA1	CCDC58	1
115209	132299	Q96E52	Q56VL3	OMA1	OCIAD2	1
115209	1327	Q96E52	P13073	OMA1	COX4I1	2
115209	1329	Q96E52	P10606	OMA1	COX5B	1
115209	1345	Q96E52	P09669	OMA1	COX6C	1
115209	1355	Q96E52	Q7KZN9	OMA1	COX15	1
115209	1371	Q96E52	P36551	OMA1	CPOX	1
115209	139322	Q96E52	Q6UXV4	OMA1	APOOL	1
115209	1537	Q96E52	P08574	OMA1	CYC1	1
115209	1678	Q96E52	O60220	OMA1	TIMM8A	1
115209	196294	Q96E52	Q96LU5	OMA1	IMMP1L	1
115209	2021	Q96E52	Q14249	OMA1	ENDOG	1
115209	204	Q96E52	P54819	OMA1	AK2	1
115209	221154	Q96E52	Q8IYU8	OMA1	MICU2	1
115209	25813	Q96E52	Q9Y512	OMA1	SAMM50	1
115209	25880	Q96E52	Q96B77	OMA1	TMEM186	1
115209	26355	Q96E52	Q96A26	OMA1	FAM162A	1
115209	26517	Q96E52	Q9Y5L4	OMA1	TIMM13	1
115209	2820	Q96E52	P43304	OMA1	GPD2	1
115209	28976	Q96E52	Q9H845	OMA1	ACAD9	1
115209	29078	Q96E52	Q9P032	OMA1	NDUFAF4	1
115209	29957	Q96E52	Q6NUK1	OMA1	SLC25A24	1
115209	3052	Q96E52	P53701	OMA1	HCCS	1
115209	3954	Q96E52	O95202	OMA1	LETM1	1
115209	4538	Q96E52	P03905	OMA1	MT-ND4	1
115209	4580	Q96E52	Q13505	OMA1	MTX1	1
115209	4702	Q96E52	P51970	OMA1	NDUFA8	1
115209	4711	Q96E52	O43674	OMA1	NDUFB5	1
115209	4715	Q96E52	Q9Y6M9	OMA1	NDUFB9	1
115209	4716	Q96E52	O96000	OMA1	NDUFB10	1
115209	4719	Q96E52	P28331	OMA1	NDUFS1	1
115209	4720	Q96E52	O75306	OMA1	NDUFS2	1
115209	4729	Q96E52	P19404	OMA1	NDUFV2	1
115209	4731	Q96E52	P56181	OMA1	NDUFV3	1
115209	4976	Q96E52	O60313	OMA1	OPA1	1
115209	51295	Q96E52	Q9BQ95	OMA1	ECSIT	1
115209	51300	Q96E52	Q9NPL8	OMA1	TIMMDC1	1
115209	54205	Q96E52	P99999	OMA1	CYCS	1
115209	54902	Q96E52	Q6DKK2	OMA1	TTC19	1
115209	54927	Q96E52	Q9NX63	OMA1	CHCHD3	1
115209	54940	Q96E52	Q9NX40	OMA1	OCIAD1	1
115209	55210	Q96E52	Q9NVI7	OMA1	ATAD3A	1
115209	55486	Q96E52	Q9H300	OMA1	PARL	1
115209	55699	Q96E52	Q9NSE4	OMA1	IARS2	1
115209	55735	Q96E52	Q9NVH1	OMA1	DNAJC11	1
115209	55848	Q96E52	Q9HBL7	OMA1	PLGRKT	1
115209	55863	Q96E52	Q8IUX1	OMA1	TMEM126B	1
115209	55967	Q96E52	Q9UI09	OMA1	NDUFA12	1
115209	6341	Q96E52	O75880	OMA1	SCO1	1
115209	64756	Q96E52	Q5TC12	OMA1	ATPAF1	1
115209	65260	Q96E52	Q96BR5	OMA1	COA7	1
115209	79135	Q96E52	Q9BUR5	OMA1	APOO	2
115209	81570	Q96E52	Q9H078	OMA1	CLPB	1
115209	83858	Q96E52	Q5T9A4	OMA1	ATAD3B	1
115209	83943	Q96E52	Q96T52	OMA1	IMMP2L	1
115209	84303	Q96E52	Q9BRQ6	OMA1	CHCHD6	1
115209	84749	Q96E52	Q70CQ3	OMA1	USP30	1
115209	84908	Q96E52	Q96C01	OMA1	FAM136A	1
115209	8604	Q96E52	O75746	OMA1	SLC25A12	1
115209	90956	Q96E52	Q7Z695	OMA1	ADCK2	1
115209	9131	Q96E52	O95831	OMA1	AIFM1	2
115209	92014	Q96E52	Q9H1U9	OMA1	SLC25A51	1
115209	9377	Q96E52	P20674	OMA1	COX5A	1
115209	94081	Q96E52	Q9H9B4	OMA1	SFXN1	1
115209	9868	Q96E52	O94826	OMA1	TOMM70	1
115416	124995	Q96EH3	Q7Z7H8	MALSU1	MRPL10	1
115416	23203	Q96EH3	Q10713	MALSU1	PMPCA	1
115416	26164	Q96EH3	Q9H4K7	MALSU1	MTG2	1
115416	27349	Q96EH3	Q8IVS2	MALSU1	MCAT	1
115416	28977	Q96EH3	Q9Y6G3	MALSU1	MRPL42	1
115416	2926	Q96EH3	Q12849	MALSU1	GRSF1	1
115416	3396	Q96EH3	Q14197	MALSU1	MRPL58	1
115416	4191	Q96EH3	P40926	MALSU1	MDH2	1
115416	51073	Q96EH3	Q9BYD3	MALSU1	MRPL4	2
115416	51253	Q96EH3	Q9BZE1	MALSU1	MRPL37	2
115416	51318	Q96EH3	Q9NZE8	MALSU1	MRPL35	1
115416	5163	Q96EH3	Q15118	MALSU1	PDK1	1
115416	54148	Q96EH3	Q9NYK5	MALSU1	MRPL39	2
115416	54534	Q96EH3	Q8N5N7	MALSU1	MRPL50	1
115416	55006	Q96EH3	Q9BVS5	MALSU1	TRMT61B	1
115416	55794	Q96EH3	Q9NUL7	MALSU1	DDX28	1
115416	57129	Q96EH3	Q9HD33	MALSU1	MRPL47	2
115416	6182	Q96EH3	P52815	MALSU1	MRPL12	1
115416	64745	Q96EH3	Q9H7H0	MALSU1	METTL17	1
115416	64975	Q96EH3	Q8IXM3	MALSU1	MRPL41	1
115416	6742	Q96EH3	Q04837	MALSU1	SSBP1	1
115416	79922	Q96EH3	Q6IN84	MALSU1	MRM1	1
115416	84545	Q96EH3	Q8N983	MALSU1	MRPL43	1
115416	92170	Q96EH3	Q9BT17	MALSU1	MTG1	1
115416	9238	Q96EH3	Q969Z0	MALSU1	TBRG4	1
115416	92399	Q96EH3	Q96E11	MALSU1	MRRF	1
115416	9401	Q96EH3	O94761	MALSU1	RECQL4	1
115817	56616	Q96LJ7	Q9NR28	DHRS1	DIABLO	1
1159	1160	P12532	P17540	CKMT1B	CKMT2	1
1159	196294	P12532	Q96LU5	CKMT1B	IMMP1L	1
1159	27429	P12532	O43464	CKMT1B	HTRA2	1
1159	4976	P12532	O60313	CKMT1B	OPA1	1
1159	54940	P12532	Q9NX40	CKMT1B	OCIAD1	1
1159	55486	P12532	Q9H300	CKMT1B	PARL	1
1159	56616	P12532	Q9NR28	CKMT1B	DIABLO	1
1159	6834	P12532	Q15526	CKMT1B	SURF1	1
1159	79135	P12532	Q9BUR5	CKMT1B	APOO	1
1159	81570	P12532	Q9H078	CKMT1B	CLPB	1
1159	83943	P12532	Q96T52	CKMT1B	IMMP2L	1
1159	8604	P12532	O75746	CKMT1B	SLC25A12	1
1159	90580	P12532	Q9BSF4	CKMT1B	TIMM29	1
1159	92014	P12532	Q9H1U9	CKMT1B	SLC25A51	1
1159	9401	P12532	O94761	CKMT1B	RECQL4	1
1159	3336	P12532	P61604	CKMT1B	HSPE1	1
1160	150274	P17540	Q8IWL3	CKMT2	HSCB	1
1160	3336	P17540	P61604	CKMT2	HSPE1	1
116151	1727	Q96KR6	P00387	FAM210B	CYB5R3	1
116151	23786	Q96KR6	Q9BXK5	FAM210B	BCL2L13	1
116151	51024	Q96KR6	Q9Y3D6	FAM210B	FIS1	1
116151	51300	Q96KR6	Q9NPL8	FAM210B	TIMMDC1	1
116151	55333	Q96KR6	P57105	FAM210B	SYNJ2BP	1
116151	56947	Q96KR6	Q9GZY8	FAM210B	MFF	1
116151	80777	Q96KR6	O43169	FAM210B	CYB5B	1
116151	8834	Q96KR6	P17152	FAM210B	TMEM11	1
116228	283951	Q5RI15	Q4G0I0	COX20	C16orf91	1
116228	4129	Q5RI15	P27338	COX20	MAOB	1
116228	4513	Q5RI15	P00403	COX20	MT-CO2	1
116228	4697	Q5RI15	O00483	COX20	NDUFA4	1
116228	55245	Q5RI15	Q9NVA1	COX20	UQCC1	2
116228	57017	Q5RI15	O75208	COX20	COQ9	1
116228	65991	Q5RI15	Q9BWH2	COX20	FUNDC2	1
116228	84300	Q5RI15	Q9BRT2	COX20	UQCC2	2
116228	84419	Q5RI15	Q9C002	COX20	C15orf48	1
116540	118487	Q96EL3	Q96BP2	MRPL53	CHCHD1	1
116540	124995	Q96EL3	Q7Z7H8	MRPL53	MRPL10	1
116540	196074	Q96EL3	A6NJ78	MRPL53	METTL15	1
116540	219402	Q96EL3	Q9H2K0	MRPL53	MTIF3	1
116540	22868	Q96EL3	Q9NYY8	MRPL53	FASTKD2	1
116540	23203	Q96EL3	Q10713	MRPL53	PMPCA	1
116540	26995	Q96EL3	O95900	MRPL53	TRUB2	1
116540	28957	Q96EL3	Q9Y2Q9	MRPL53	MRPS28	1
116540	28976	Q96EL3	Q9H845	MRPL53	ACAD9	1
116540	2926	Q96EL3	Q12849	MRPL53	GRSF1	1
116540	30	Q96EL3	P09110	MRPL53	ACAA1	1
116540	3329	Q96EL3	P10809	MRPL53	HSPD1	1
116540	3396	Q96EL3	Q14197	MRPL53	MRPL58	1
116540	414919	Q96EL3	Q6P1X6	MRPL53	C8orf82	1
116540	4191	Q96EL3	P40926	MRPL53	MDH2	1
116540	4528	Q96EL3	P46199	MRPL53	MTIF2	1
116540	4722	Q96EL3	O75489	MRPL53	NDUFS3	1
116540	51001	Q96EL3	Q96E29	MRPL53	MTERF3	1
116540	51073	Q96EL3	Q9BYD3	MRPL53	MRPL4	2
116540	51204	Q96EL3	Q9BSH4	MRPL53	TACO1	1
116540	51335	Q96EL3	Q9NPE2	MRPL53	NGRN	1
116540	5163	Q96EL3	Q15118	MRPL53	PDK1	1
116540	54516	Q96EL3	Q9UGC7	MRPL53	MTRF1L	1
116540	54534	Q96EL3	Q8N5N7	MRPL53	MRPL50	2
116540	549	Q96EL3	Q13825	MRPL53	AUH	1
116540	54998	Q96EL3	Q9NWT8	MRPL53	AURKAIP1	1
116540	55006	Q96EL3	Q9BVS5	MRPL53	TRMT61B	1
116540	55013	Q96EL3	Q9NWR8	MRPL53	MCUB	1
116540	55218	Q96EL3	Q9NVH0	MRPL53	EXD2	1
116540	60492	Q96EL3	Q9GZT6	MRPL53	CCDC90B	1
116540	60493	Q96EL3	Q7L8L6	MRPL53	FASTKD5	1
116540	6182	Q96EL3	P52815	MRPL53	MRPL12	1
116540	6183	Q96EL3	O15235	MRPL53	MRPS12	1
116540	63929	Q96EL3	Q9NQH7	MRPL53	XPNPEP3	1
116540	63933	Q96EL3	Q96AQ8	MRPL53	MCUR1	1
116540	64745	Q96EL3	Q9H7H0	MRPL53	METTL17	1
116540	64928	Q96EL3	Q6P1L8	MRPL53	MRPL14	1
116540	64949	Q96EL3	Q9BYN8	MRPL53	MRPS26	1
116540	65003	Q96EL3	Q9Y3B7	MRPL53	MRPL11	1
116540	65005	Q96EL3	Q9BYD2	MRPL53	MRPL9	1
116540	65008	Q96EL3	Q9BYD6	MRPL53	MRPL1	1
116540	6697	Q96EL3	P35270	MRPL53	SPR	1
116540	6742	Q96EL3	Q04837	MRPL53	SSBP1	1
116540	7019	Q96EL3	Q00059	MRPL53	TFAM	1
116540	708	Q96EL3	Q07021	MRPL53	C1QBP	1
116540	7284	Q96EL3	P49411	MRPL53	TUFM	1
116540	7419	Q96EL3	Q9Y277	MRPL53	VDAC3	1
116540	81892	Q96EL3	Q9GZT3	MRPL53	SLIRP	1
116540	84340	Q96EL3	Q969S9	MRPL53	GFM2	1
116540	84681	Q96EL3	Q9BX68	MRPL53	HINT2	1
116540	84881	Q96EL3	Q96CM3	MRPL53	RPUSD4	1
116540	85476	Q96EL3	Q96RP9	MRPL53	GFM1	1
116540	91574	Q96EL3	Q9H3J6	MRPL53	C12orf65	1
116540	92170	Q96EL3	Q9BT17	MRPL53	MTG1	1
116540	9238	Q96EL3	Q969Z0	MRPL53	TBRG4	1
116540	92399	Q96EL3	Q96E11	MRPL53	MRRF	2
116540	9512	Q96EL3	O75439	MRPL53	PMPCB	1
116540	9617	Q96EL3	O75570	MRPL53	MTRF1	1
116540	9997	Q96EL3	O43819	MRPL53	SCO2	1
116540	79072	Q96EL3	Q14CZ7	MRPL53	FASTKD3	1
116541	26164	Q6P161	Q9H4K7	MRPL54	MTG2	1
116541	284184	Q6P161	A1L188	MRPL54	NDUFAF8	1
116541	3396	Q6P161	Q14197	MRPL54	MRPL58	1
116541	51081	Q6P161	Q9Y2R9	MRPL54	MRPS7	1
116541	5245	Q6P161	P35232	MRPL54	PHB	1
116541	54516	Q6P161	Q9UGC7	MRPL54	MTRF1L	1
116541	54534	Q6P161	Q8N5N7	MRPL54	MRPL50	1
116541	65003	Q6P161	Q9Y3B7	MRPL54	MRPL11	2
116541	65005	Q6P161	Q9BYD2	MRPL54	MRPL9	1
116541	708	Q6P161	Q07021	MRPL54	C1QBP	1
116541	79783	Q6P161	Q9HAC7	MRPL54	SUGCT	1
116541	8192	Q6P161	Q16740	MRPL54	CLPP	1
116541	92170	Q6P161	Q9BT17	MRPL54	MTG1	1
116541	92399	Q6P161	Q96E11	MRPL54	MRRF	1
117145	1431	Q5T1C6	O75390	THEM4	CS	1
117145	1629	Q5T1C6	P11182	THEM4	DBT	1
117145	196294	Q5T1C6	Q96LU5	THEM4	IMMP1L	1
117145	211	Q5T1C6	P13196	THEM4	ALAS1	1
117145	219402	Q5T1C6	Q9H2K0	THEM4	MTIF3	1
117145	22868	Q5T1C6	Q9NYY8	THEM4	FASTKD2	1
117145	23078	Q5T1C6	A3KMH1	THEM4	VWA8	1
117145	23203	Q5T1C6	Q10713	THEM4	PMPCA	1
117145	23408	Q5T1C6	Q9NXA8	THEM4	SIRT5	1
117145	2356	Q5T1C6	Q05932	THEM4	FPGS	1
117145	23590	Q5T1C6	Q5T2R2	THEM4	PDSS1	1
117145	26995	Q5T1C6	O95900	THEM4	TRUB2	1
117145	28976	Q5T1C6	Q9H845	THEM4	ACAD9	1
117145	2926	Q5T1C6	Q12849	THEM4	GRSF1	2
117145	3329	Q5T1C6	P10809	THEM4	HSPD1	1
117145	4191	Q5T1C6	P40926	THEM4	MDH2	1
117145	4528	Q5T1C6	P46199	THEM4	MTIF2	1
117145	4706	Q5T1C6	O14561	THEM4	NDUFAB1	1
117145	50	Q5T1C6	Q99798	THEM4	ACO2	1
117145	501	Q5T1C6	P49419	THEM4	ALDH7A1	1
117145	51001	Q5T1C6	Q96E29	THEM4	MTERF3	1
117145	51011	Q5T1C6	Q96GK7	THEM4	FAHD2A	1
117145	5163	Q5T1C6	Q15118	THEM4	PDK1	1
117145	54516	Q5T1C6	Q9UGC7	THEM4	MTRF1L	1
117145	549	Q5T1C6	Q13825	THEM4	AUH	1
117145	54968	Q5T1C6	Q9BUB7	THEM4	TMEM70	1
117145	54998	Q5T1C6	Q9NWT8	THEM4	AURKAIP1	1
117145	55006	Q5T1C6	Q9BVS5	THEM4	TRMT61B	1
117145	55486	Q5T1C6	Q9H300	THEM4	PARL	1
117145	57107	Q5T1C6	Q86YH6	THEM4	PDSS2	1
117145	60493	Q5T1C6	Q7L8L6	THEM4	FASTKD5	1
117145	63933	Q5T1C6	Q96AQ8	THEM4	MCUR1	1
117145	64745	Q5T1C6	Q9H7H0	THEM4	METTL17	1
117145	64949	Q5T1C6	Q9BYN8	THEM4	MRPS26	1
117145	65003	Q5T1C6	Q9Y3B7	THEM4	MRPL11	1
117145	7019	Q5T1C6	Q00059	THEM4	TFAM	1
117145	708	Q5T1C6	Q07021	THEM4	C1QBP	1
117145	7156	Q5T1C6	Q13472	THEM4	TOP3A	1
117145	7284	Q5T1C6	P49411	THEM4	TUFM	1
117145	79922	Q5T1C6	Q6IN84	THEM4	MRM1	1
117145	8192	Q5T1C6	Q16740	THEM4	CLPP	1
117145	81932	Q5T1C6	Q9BSH5	THEM4	HDHD3	1
117145	83943	Q5T1C6	Q96T52	THEM4	IMMP2L	1
117145	84681	Q5T1C6	Q9BX68	THEM4	HINT2	1
117145	84706	Q5T1C6	Q8TD30	THEM4	GPT2	1
117145	84881	Q5T1C6	Q96CM3	THEM4	RPUSD4	1
117145	85476	Q5T1C6	Q96RP9	THEM4	GFM1	1
117145	9238	Q5T1C6	Q969Z0	THEM4	TBRG4	1
117145	92399	Q5T1C6	Q96E11	THEM4	MRRF	1
117145	9361	Q5T1C6	P36776	THEM4	LONP1	1
117145	9512	Q5T1C6	O75439	THEM4	PMPCB	1
117145	9617	Q5T1C6	O75570	THEM4	MTRF1	1
117145	9692	Q5T1C6	O15091	THEM4	PRORP	1
118487	118487	Q96BP2	Q96BP2	CHCHD1	CHCHD1	1
118487	131474	Q96BP2	Q8N4Q1	CHCHD1	CHCHD4	1
118487	152926	Q96BP2	Q8N3J5	CHCHD1	PPM1K	1
118487	1737	Q96BP2	P10515	CHCHD1	DLAT	1
118487	1743	Q96BP2	P36957	CHCHD1	DLST	1
118487	1892	Q96BP2	P30084	CHCHD1	ECHS1	1
118487	211	Q96BP2	P13196	CHCHD1	ALAS1	1
118487	217	Q96BP2	P05091	CHCHD1	ALDH2	1
118487	219927	Q96BP2	Q7Z2W9	CHCHD1	MRPL21	1
118487	22868	Q96BP2	Q9NYY8	CHCHD1	FASTKD2	1
118487	22907	Q96BP2	Q7L2E3	CHCHD1	DHX30	1
118487	23107	Q96BP2	Q92552	CHCHD1	MRPS27	1
118487	23203	Q96BP2	Q10713	CHCHD1	PMPCA	1
118487	25915	Q96BP2	Q9BU61	CHCHD1	NDUFAF3	1
118487	26073	Q96BP2	Q9Y2S7	CHCHD1	POLDIP2	1
118487	26284	Q96BP2	O75616	CHCHD1	ERAL1	1
118487	2744	Q96BP2	O94925	CHCHD1	GLS	1
118487	28957	Q96BP2	Q9Y2Q9	CHCHD1	MRPS28	1
118487	28973	Q96BP2	Q9Y676	CHCHD1	MRPS18B	1
118487	28976	Q96BP2	Q9H845	CHCHD1	ACAD9	1
118487	28977	Q96BP2	Q9Y6G3	CHCHD1	MRPL42	1
118487	28998	Q96BP2	Q9BYD1	CHCHD1	MRPL13	1
118487	29074	Q96BP2	Q9H0U6	CHCHD1	MRPL18	1
118487	29078	Q96BP2	Q9P032	CHCHD1	NDUFAF4	1
118487	29088	Q96BP2	Q9P015	CHCHD1	MRPL15	1
118487	2926	Q96BP2	Q12849	CHCHD1	GRSF1	1
118487	29920	Q96BP2	Q96C36	CHCHD1	PYCR2	1
118487	30968	Q96BP2	Q9UJZ1	CHCHD1	STOML2	1
118487	3396	Q96BP2	Q14197	CHCHD1	MRPL58	1
118487	3416	Q96BP2	P14735	CHCHD1	IDE	1
118487	374291	Q96BP2	O75251	CHCHD1	NDUFS7	1
118487	3954	Q96BP2	O95202	CHCHD1	LETM1	1
118487	4191	Q96BP2	P40926	CHCHD1	MDH2	1
118487	4695	Q96BP2	O43678	CHCHD1	NDUFA2	1
118487	4698	Q96BP2	Q16718	CHCHD1	NDUFA5	1
118487	4700	Q96BP2	P56556	CHCHD1	NDUFA6	1
118487	4701	Q96BP2	O95182	CHCHD1	NDUFA7	1
118487	4704	Q96BP2	Q16795	CHCHD1	NDUFA9	1
118487	4719	Q96BP2	P28331	CHCHD1	NDUFS1	1
118487	4720	Q96BP2	O75306	CHCHD1	NDUFS2	1
118487	4722	Q96BP2	O75489	CHCHD1	NDUFS3	1
118487	4723	Q96BP2	P49821	CHCHD1	NDUFV1	1
118487	4726	Q96BP2	O75380	CHCHD1	NDUFS6	1
118487	4728	Q96BP2	O00217	CHCHD1	NDUFS8	1
118487	4729	Q96BP2	P19404	CHCHD1	NDUFV2	1
118487	4731	Q96BP2	P56181	CHCHD1	NDUFV3	1
118487	4967	Q96BP2	Q02218	CHCHD1	OGDH	1
118487	51021	Q96BP2	Q9Y3D3	CHCHD1	MRPS16	1
118487	51073	Q96BP2	Q9BYD3	CHCHD1	MRPL4	1
118487	51081	Q96BP2	Q9Y2R9	CHCHD1	MRPS7	1
118487	51116	Q96BP2	Q9Y399	CHCHD1	MRPS2	1
118487	51204	Q96BP2	Q9BSH4	CHCHD1	TACO1	1
118487	51253	Q96BP2	Q9BZE1	CHCHD1	MRPL37	1
118487	51264	Q96BP2	Q9P0M9	CHCHD1	MRPL27	1
118487	51295	Q96BP2	Q9BQ95	CHCHD1	ECSIT	1
118487	51373	Q96BP2	Q9Y2R5	CHCHD1	MRPS17	1
118487	51642	Q96BP2	Q96GC5	CHCHD1	MRPL48	1
118487	51649	Q96BP2	Q9Y3D9	CHCHD1	MRPS23	1
118487	51650	Q96BP2	Q9Y291	CHCHD1	MRPS33	1
118487	5245	Q96BP2	P35232	CHCHD1	PHB	1
118487	54148	Q96BP2	Q9NYK5	CHCHD1	MRPL39	1
118487	54534	Q96BP2	Q8N5N7	CHCHD1	MRPL50	1
118487	54931	Q96BP2	Q7L0Y3	CHCHD1	TRMT10C	1
118487	55037	Q96BP2	Q96EY7	CHCHD1	PTCD3	1
118487	55052	Q96BP2	Q9BYC9	CHCHD1	MRPL20	1
118487	55173	Q96BP2	P82664	CHCHD1	MRPS10	1
118487	55699	Q96BP2	Q9NSE4	CHCHD1	IARS2	1
118487	55967	Q96BP2	Q9UI09	CHCHD1	NDUFA12	1
118487	56945	Q96BP2	P82650	CHCHD1	MRPS22	1
118487	57129	Q96BP2	Q9HD33	CHCHD1	MRPL47	1
118487	57176	Q96BP2	Q5ST30	CHCHD1	VARS2	1
118487	5831	Q96BP2	P32322	CHCHD1	PYCR1	1
118487	60488	Q96BP2	P82673	CHCHD1	MRPS35	1
118487	60528	Q96BP2	Q9BQ52	CHCHD1	ELAC2	1
118487	60558	Q96BP2	Q8N442	CHCHD1	GUF1	1
118487	6150	Q96BP2	Q16540	CHCHD1	MRPL23	1
118487	617	Q96BP2	Q9Y276	CHCHD1	BCS1L	1
118487	6182	Q96BP2	P52815	CHCHD1	MRPL12	1
118487	63875	Q96BP2	Q9NRX2	CHCHD1	MRPL17	1
118487	63931	Q96BP2	O60783	CHCHD1	MRPS14	1
118487	64432	Q96BP2	P82663	CHCHD1	MRPS25	1
118487	6472	Q96BP2	P34897	CHCHD1	SHMT2	1
118487	64949	Q96BP2	Q9BYN8	CHCHD1	MRPS26	1
118487	64951	Q96BP2	Q96EL2	CHCHD1	MRPS24	1
118487	64965	Q96BP2	P82933	CHCHD1	MRPS9	1
118487	64969	Q96BP2	P82675	CHCHD1	MRPS5	1
118487	64975	Q96BP2	Q8IXM3	CHCHD1	MRPL41	1
118487	64976	Q96BP2	Q9NQ50	CHCHD1	MRPL40	1
118487	65005	Q96BP2	Q9BYD2	CHCHD1	MRPL9	1
118487	65008	Q96BP2	Q9BYD6	CHCHD1	MRPL1	1
118487	65080	Q96BP2	Q9H9J2	CHCHD1	MRPL44	1
118487	65993	Q96BP2	P82930	CHCHD1	MRPS34	1
118487	740	Q96BP2	Q13405	CHCHD1	MRPL49	1
118487	7818	Q96BP2	P51398	CHCHD1	DAP3	1
118487	79590	Q96BP2	Q96A35	CHCHD1	MRPL24	1
118487	79736	Q96BP2	Q96QE5	CHCHD1	TEFM	1
118487	84311	Q96BP2	Q9BRJ2	CHCHD1	MRPL45	1
118487	84545	Q96BP2	Q8N983	CHCHD1	MRPL43	1
118487	85865	Q96BP2	A4D1E9	CHCHD1	GTPBP10	1
118487	9054	Q96BP2	Q9Y697	CHCHD1	NFS1	1
118487	91942	Q96BP2	Q8N183	CHCHD1	NDUFAF2	1
118487	92259	Q96BP2	P82909	CHCHD1	MRPS36	1
118487	9581	Q96BP2	Q4J6C6	CHCHD1	PREPL	1
118487	64968	Q96BP2	P82932	CHCHD1	MRPS6	1
118881	328	Q86VU5	P27695	COMTD1	APEX1	1
118881	57017	Q86VU5	O75208	COMTD1	COQ9	1
118980	150274	Q96NB2	Q8IWL3	SFXN2	HSCB	1
118980	5250	Q96NB2	Q00325	SFXN2	SLC25A3	1
118980	54543	Q96NB2	Q9P0U1	SFXN2	TOMM7	1
118980	55750	Q96NB2	Q53H12	SFXN2	AGK	1
118980	6687	Q96NB2	Q9UQ90	SFXN2	SPG7	1
118980	94081	Q96NB2	Q9H9B4	SFXN2	SFXN1	1
119559	150274	Q6P4A7	Q8IWL3	SFXN4	HSCB	1
119559	4697	Q6P4A7	O00483	SFXN4	NDUFA4	1
119559	57017	Q6P4A7	O75208	SFXN4	COQ9	1
119559	79135	Q6P4A7	Q9BUR5	SFXN4	APOO	1
119559	79568	Q6P4A7	Q8WWC4	SFXN4	MAIP1	1
119559	8192	Q6P4A7	Q16740	SFXN4	CLPP	1
119559	84419	Q6P4A7	Q9C002	SFXN4	C15orf48	1
119559	8604	Q6P4A7	O75746	SFXN4	SLC25A12	1
122704	128308	Q86TS9	Q7Z7F7	MRPL52	MRPL55	1
122704	1431	Q86TS9	O75390	MRPL52	CS	1
122704	219402	Q86TS9	Q9H2K0	MRPL52	MTIF3	1
122704	22868	Q86TS9	Q9NYY8	MRPL52	FASTKD2	1
122704	23203	Q86TS9	Q10713	MRPL52	PMPCA	1
122704	26164	Q86TS9	Q9H4K7	MRPL52	MTG2	1
122704	26995	Q86TS9	O95900	MRPL52	TRUB2	1
122704	28976	Q86TS9	Q9H845	MRPL52	ACAD9	1
122704	28998	Q86TS9	Q9BYD1	MRPL52	MRPL13	1
122704	2926	Q86TS9	Q12849	MRPL52	GRSF1	1
122704	3396	Q86TS9	Q14197	MRPL52	MRPL58	2
122704	4191	Q86TS9	P40926	MRPL52	MDH2	1
122704	51001	Q86TS9	Q96E29	MRPL52	MTERF3	1
122704	51073	Q86TS9	Q9BYD3	MRPL52	MRPL4	2
122704	51204	Q86TS9	Q9BSH4	MRPL52	TACO1	1
122704	51258	Q86TS9	Q4U2R6	MRPL52	MRPL51	1
122704	51335	Q86TS9	Q9NPE2	MRPL52	NGRN	1
122704	54148	Q86TS9	Q9NYK5	MRPL52	MRPL39	1
122704	54516	Q86TS9	Q9UGC7	MRPL52	MTRF1L	1
122704	54534	Q86TS9	Q8N5N7	MRPL52	MRPL50	2
122704	54968	Q86TS9	Q9BUB7	MRPL52	TMEM70	1
122704	55218	Q86TS9	Q9NVH0	MRPL52	EXD2	1
122704	55794	Q86TS9	Q9NUL7	MRPL52	DDX28	1
122704	6150	Q86TS9	Q16540	MRPL52	MRPL23	1
122704	6182	Q86TS9	P52815	MRPL52	MRPL12	2
122704	6183	Q86TS9	O15235	MRPL52	MRPS12	1
122704	64745	Q86TS9	Q9H7H0	MRPL52	METTL17	1
122704	64949	Q86TS9	Q9BYN8	MRPL52	MRPS26	1
122704	64975	Q86TS9	Q8IXM3	MRPL52	MRPL41	1
122704	64976	Q86TS9	Q9NQ50	MRPL52	MRPL40	1
122704	64978	Q86TS9	Q96DV4	MRPL52	MRPL38	2
122704	64983	Q86TS9	Q9BYC8	MRPL52	MRPL32	1
122704	65003	Q86TS9	Q9Y3B7	MRPL52	MRPL11	1
122704	65005	Q86TS9	Q9BYD2	MRPL52	MRPL9	1
122704	65008	Q86TS9	Q9BYD6	MRPL52	MRPL1	1
122704	6742	Q86TS9	Q04837	MRPL52	SSBP1	1
122704	708	Q86TS9	Q07021	MRPL52	C1QBP	1
122704	7284	Q86TS9	P49411	MRPL52	TUFM	1
122704	740	Q86TS9	Q13405	MRPL52	MRPL49	1
122704	80775	Q86TS9	Q53S58	MRPL52	TMEM177	1
122704	81892	Q86TS9	Q9GZT3	MRPL52	SLIRP	1
122704	84340	Q86TS9	Q969S9	MRPL52	GFM2	1
122704	84681	Q86TS9	Q9BX68	MRPL52	HINT2	1
122704	85476	Q86TS9	Q96RP9	MRPL52	GFM1	1
122704	91574	Q86TS9	Q9H3J6	MRPL52	C12orf65	1
122704	92170	Q86TS9	Q9BT17	MRPL52	MTG1	1
122704	9238	Q86TS9	Q969Z0	MRPL52	TBRG4	1
122704	92399	Q86TS9	Q96E11	MRPL52	MRRF	1
122704	9512	Q86TS9	O75439	MRPL52	PMPCB	1
122961	1327	Q86U28	P13073	ISCA2	COX4I1	1
122961	205	Q86U28	P27144	ISCA2	AK4	1
122961	2395	Q86U28	Q16595	ISCA2	FXN	1
122961	253827	Q86U28	Q8IXL7	ISCA2	MSRB3	1
122961	2987	Q86U28	Q16774	ISCA2	GUK1	1
122961	51110	Q86U28	Q53H82	ISCA2	LACTB2	1
122961	51218	Q86U28	Q86SX6	ISCA2	GLRX5	1
122961	65260	Q86U28	Q96BR5	ISCA2	COA7	1
122961	6821	Q86U28	P51687	ISCA2	SUOX	1
123096	64216	Q8N8R3	Q9H5Q4	SLC25A29	TFB2M	1
123096	51025	Q8N8R3	Q9Y3D7	SLC25A29	PAM16	1
123263	131076	Q96DP5	Q4VC31	MTFMT	CCDC58	1
123263	167681	Q96DP5	Q8N3Z0	MTFMT	PRSS35	1
123263	1743	Q96DP5	P36957	MTFMT	DLST	1
123263	2109	Q96DP5	P38117	MTFMT	ETFB	1
123263	2194	Q96DP5	P49327	MTFMT	FASN	1
123263	219927	Q96DP5	Q7Z2W9	MTFMT	MRPL21	1
123263	22868	Q96DP5	Q9NYY8	MTFMT	FASTKD2	1
123263	23107	Q96DP5	Q92552	MTFMT	MRPS27	1
123263	26284	Q96DP5	O75616	MTFMT	ERAL1	1
123263	26589	Q96DP5	Q9H2W6	MTFMT	MRPL46	1
123263	2744	Q96DP5	O94925	MTFMT	GLS	1
123263	28957	Q96DP5	Q9Y2Q9	MTFMT	MRPS28	1
123263	28973	Q96DP5	Q9Y676	MTFMT	MRPS18B	1
123263	28977	Q96DP5	Q9Y6G3	MTFMT	MRPL42	1
123263	29093	Q96DP5	Q9NWU5	MTFMT	MRPL22	1
123263	2926	Q96DP5	Q12849	MTFMT	GRSF1	1
123263	29920	Q96DP5	Q96C36	MTFMT	PYCR2	1
123263	3954	Q96DP5	O95202	MTFMT	LETM1	1
123263	4695	Q96DP5	O43678	MTFMT	NDUFA2	1
123263	4698	Q96DP5	Q16718	MTFMT	NDUFA5	1
123263	4700	Q96DP5	P56556	MTFMT	NDUFA6	1
123263	4719	Q96DP5	P28331	MTFMT	NDUFS1	1
123263	4720	Q96DP5	O75306	MTFMT	NDUFS2	1
123263	4722	Q96DP5	O75489	MTFMT	NDUFS3	1
123263	4723	Q96DP5	P49821	MTFMT	NDUFV1	1
123263	4726	Q96DP5	O75380	MTFMT	NDUFS6	1
123263	4728	Q96DP5	O00217	MTFMT	NDUFS8	1
123263	4729	Q96DP5	P19404	MTFMT	NDUFV2	1
123263	4731	Q96DP5	P56181	MTFMT	NDUFV3	1
123263	4833	Q96DP5	O00746	MTFMT	NME4	1
123263	4967	Q96DP5	Q02218	MTFMT	OGDH	1
123263	51021	Q96DP5	Q9Y3D3	MTFMT	MRPS16	1
123263	51073	Q96DP5	Q9BYD3	MTFMT	MRPL4	1
123263	51081	Q96DP5	Q9Y2R9	MTFMT	MRPS7	1
123263	51116	Q96DP5	Q9Y399	MTFMT	MRPS2	1
123263	51204	Q96DP5	Q9BSH4	MTFMT	TACO1	1
123263	51253	Q96DP5	Q9BZE1	MTFMT	MRPL37	1
123263	51373	Q96DP5	Q9Y2R5	MTFMT	MRPS17	1
123263	5160	Q96DP5	P08559	MTFMT	PDHA1	1
123263	51649	Q96DP5	Q9Y3D9	MTFMT	MRPS23	1
123263	51650	Q96DP5	Q9Y291	MTFMT	MRPS33	1
123263	54534	Q96DP5	Q8N5N7	MTFMT	MRPL50	1
123263	54931	Q96DP5	Q7L0Y3	MTFMT	TRMT10C	1
123263	55037	Q96DP5	Q96EY7	MTFMT	PTCD3	1
123263	55052	Q96DP5	Q9BYC9	MTFMT	MRPL20	1
123263	55173	Q96DP5	P82664	MTFMT	MRPS10	1
123263	55699	Q96DP5	Q9NSE4	MTFMT	IARS2	1
123263	56945	Q96DP5	P82650	MTFMT	MRPS22	1
123263	57176	Q96DP5	Q5ST30	MTFMT	VARS2	1
123263	5831	Q96DP5	P32322	MTFMT	PYCR1	1
123263	60488	Q96DP5	P82673	MTFMT	MRPS35	1
123263	60528	Q96DP5	Q9BQ52	MTFMT	ELAC2	1
123263	617	Q96DP5	Q9Y276	MTFMT	BCS1L	1
123263	6182	Q96DP5	P52815	MTFMT	MRPL12	1
123263	63931	Q96DP5	O60783	MTFMT	MRPS14	1
123263	64432	Q96DP5	P82663	MTFMT	MRPS25	1
123263	6472	Q96DP5	P34897	MTFMT	SHMT2	1
123263	64949	Q96DP5	Q9BYN8	MTFMT	MRPS26	1
123263	64951	Q96DP5	Q96EL2	MTFMT	MRPS24	1
123263	64963	Q96DP5	P82912	MTFMT	MRPS11	1
123263	64965	Q96DP5	P82933	MTFMT	MRPS9	1
123263	64969	Q96DP5	P82675	MTFMT	MRPS5	1
123263	65080	Q96DP5	Q9H9J2	MTFMT	MRPL44	1
123263	65993	Q96DP5	P82930	MTFMT	MRPS34	1
123263	740	Q96DP5	Q13405	MTFMT	MRPL49	1
123263	7818	Q96DP5	P51398	MTFMT	DAP3	1
123263	79590	Q96DP5	Q96A35	MTFMT	MRPL24	1
123263	81892	Q96DP5	Q9GZT3	MTFMT	SLIRP	1
123263	9054	Q96DP5	Q9Y697	MTFMT	NFS1	1
123263	92259	Q96DP5	P82909	MTFMT	MRPS36	1
123263	9801	Q96DP5	P49406	MTFMT	MRPL19	1
123263	64968	Q96DP5	P82932	MTFMT	MRPS6	1
124454	1431	Q5JPH6	O75390	EARS2	CS	1
124454	150274	Q5JPH6	Q8IWL3	EARS2	HSCB	1
124454	196294	Q5JPH6	Q96LU5	EARS2	IMMP1L	1
124454	26995	Q5JPH6	O95900	EARS2	TRUB2	1
124454	27429	Q5JPH6	O43464	EARS2	HTRA2	1
124454	28976	Q5JPH6	Q9H845	EARS2	ACAD9	1
124454	2926	Q5JPH6	Q12849	EARS2	GRSF1	1
124454	4191	Q5JPH6	P40926	EARS2	MDH2	1
124454	51204	Q5JPH6	Q9BSH4	EARS2	TACO1	1
124454	54516	Q5JPH6	Q9UGC7	EARS2	MTRF1L	1
124454	549	Q5JPH6	Q13825	EARS2	AUH	1
124454	55218	Q5JPH6	Q9NVH0	EARS2	EXD2	1
124454	64745	Q5JPH6	Q9H7H0	EARS2	METTL17	1
124454	65003	Q5JPH6	Q9Y3B7	EARS2	MRPL11	1
124454	6742	Q5JPH6	Q04837	EARS2	SSBP1	1
124454	7019	Q5JPH6	Q00059	EARS2	TFAM	1
124454	708	Q5JPH6	Q07021	EARS2	C1QBP	1
124454	7284	Q5JPH6	P49411	EARS2	TUFM	1
124454	8192	Q5JPH6	Q16740	EARS2	CLPP	1
124454	83943	Q5JPH6	Q96T52	EARS2	IMMP2L	2
124454	85476	Q5JPH6	Q96RP9	EARS2	GFM1	1
124454	91574	Q5JPH6	Q9H3J6	EARS2	C12orf65	1
124454	9238	Q5JPH6	Q969Z0	EARS2	TBRG4	1
124454	92399	Q5JPH6	Q96E11	EARS2	MRRF	1
124995	128308	Q7Z7H8	Q7Z7F7	MRPL10	MRPL55	1
124995	1431	Q7Z7H8	O75390	MRPL10	CS	1
124995	196074	Q7Z7H8	A6NJ78	MRPL10	METTL15	1
124995	219402	Q7Z7H8	Q9H2K0	MRPL10	MTIF3	1
124995	219927	Q7Z7H8	Q7Z2W9	MRPL10	MRPL21	1
124995	22	Q7Z7H8	O75027	MRPL10	ABCB7	1
124995	23078	Q7Z7H8	A3KMH1	MRPL10	VWA8	1
124995	23203	Q7Z7H8	Q10713	MRPL10	PMPCA	1
124995	26164	Q7Z7H8	Q9H4K7	MRPL10	MTG2	1
124995	26589	Q7Z7H8	Q9H2W6	MRPL10	MRPL46	1
124995	26995	Q7Z7H8	O95900	MRPL10	TRUB2	1
124995	28976	Q7Z7H8	Q9H845	MRPL10	ACAD9	1
124995	28977	Q7Z7H8	Q9Y6G3	MRPL10	MRPL42	2
124995	28998	Q7Z7H8	Q9BYD1	MRPL10	MRPL13	2
124995	29074	Q7Z7H8	Q9H0U6	MRPL10	MRPL18	1
124995	29088	Q7Z7H8	Q9P015	MRPL10	MRPL15	3
124995	29093	Q7Z7H8	Q9NWU5	MRPL10	MRPL22	3
124995	2926	Q7Z7H8	Q12849	MRPL10	GRSF1	1
124995	3329	Q7Z7H8	P10809	MRPL10	HSPD1	1
3396	6182	Q14197	P52815	MRPL58	MRPL12	7
124995	4191	Q7Z7H8	P40926	MRPL10	MDH2	1
124995	4528	Q7Z7H8	P46199	MRPL10	MTIF2	1
124995	51001	Q7Z7H8	Q96E29	MRPL10	MTERF3	1
124995	51069	Q7Z7H8	Q5T653	MRPL10	MRPL2	1
124995	51073	Q7Z7H8	Q9BYD3	MRPL10	MRPL4	2
124995	51204	Q7Z7H8	Q9BSH4	MRPL10	TACO1	1
124995	51258	Q7Z7H8	Q4U2R6	MRPL10	MRPL51	1
124995	51263	Q7Z7H8	Q8TCC3	MRPL10	MRPL30	1
124995	51264	Q7Z7H8	Q9P0M9	MRPL10	MRPL27	1
124995	51318	Q7Z7H8	Q9NZE8	MRPL10	MRPL35	1
124995	51335	Q7Z7H8	Q9NPE2	MRPL10	NGRN	1
124995	5163	Q7Z7H8	Q15118	MRPL10	PDK1	1
124995	51642	Q7Z7H8	Q96GC5	MRPL10	MRPL48	1
124995	5188	Q7Z7H8	O75879	MRPL10	GATB	1
124995	5250	Q7Z7H8	Q00325	MRPL10	SLC25A3	1
124995	54148	Q7Z7H8	Q9NYK5	MRPL10	MRPL39	2
124995	54516	Q7Z7H8	Q9UGC7	MRPL10	MTRF1L	1
124995	54534	Q7Z7H8	Q8N5N7	MRPL10	MRPL50	2
124995	549	Q7Z7H8	Q13825	MRPL10	AUH	1
124995	54948	Q7Z7H8	Q9NX20	MRPL10	MRPL16	2
124995	54998	Q7Z7H8	Q9NWT8	MRPL10	AURKAIP1	1
124995	55006	Q7Z7H8	Q9BVS5	MRPL10	TRMT61B	1
124995	55052	Q7Z7H8	Q9BYC9	MRPL10	MRPL20	1
124995	55168	Q7Z7H8	Q9NVS2	MRPL10	MRPS18A	1
124995	55218	Q7Z7H8	Q9NVH0	MRPL10	EXD2	1
124995	55245	Q7Z7H8	Q9NVA1	MRPL10	UQCC1	1
124995	57129	Q7Z7H8	Q9HD33	MRPL10	MRPL47	2
124995	6150	Q7Z7H8	Q16540	MRPL10	MRPL23	1
124995	617	Q7Z7H8	Q9Y276	MRPL10	BCS1L	1
124995	6182	Q7Z7H8	P52815	MRPL10	MRPL12	2
124995	6183	Q7Z7H8	O15235	MRPL10	MRPS12	1
124995	63875	Q7Z7H8	Q9NRX2	MRPL10	MRPL17	1
124995	63931	Q7Z7H8	O60783	MRPL10	MRPS14	1
124995	64745	Q7Z7H8	Q9H7H0	MRPL10	METTL17	1
124995	64928	Q7Z7H8	Q6P1L8	MRPL10	MRPL14	1
124995	64949	Q7Z7H8	Q9BYN8	MRPL10	MRPS26	1
124995	64963	Q7Z7H8	P82912	MRPL10	MRPS11	1
124995	64969	Q7Z7H8	P82675	MRPL10	MRPS5	1
124995	64975	Q7Z7H8	Q8IXM3	MRPL10	MRPL41	2
124995	64976	Q7Z7H8	Q9NQ50	MRPL10	MRPL40	1
124995	64978	Q7Z7H8	Q96DV4	MRPL10	MRPL38	1
124995	64979	Q7Z7H8	Q9P0J6	MRPL10	MRPL36	1
124995	64981	Q7Z7H8	Q9BQ48	MRPL10	MRPL34	1
124995	64983	Q7Z7H8	Q9BYC8	MRPL10	MRPL32	1
124995	65003	Q7Z7H8	Q9Y3B7	MRPL10	MRPL11	3
124995	65005	Q7Z7H8	Q9BYD2	MRPL10	MRPL9	2
124995	65008	Q7Z7H8	Q9BYD6	MRPL10	MRPL1	3
124995	65080	Q7Z7H8	Q9H9J2	MRPL10	MRPL44	1
124995	6901	Q7Z7H8	Q16635	MRPL10	TAZ	1
124995	7019	Q7Z7H8	Q00059	MRPL10	TFAM	1
124995	708	Q7Z7H8	Q07021	MRPL10	C1QBP	1
124995	7284	Q7Z7H8	P49411	MRPL10	TUFM	1
124995	740	Q7Z7H8	Q13405	MRPL10	MRPL49	1
124995	78988	Q7Z7H8	Q9BQC6	MRPL10	MRPL57	1
124995	79590	Q7Z7H8	Q96A35	MRPL10	MRPL24	1
124995	79922	Q7Z7H8	Q6IN84	MRPL10	MRM1	1
124995	81892	Q7Z7H8	Q9GZT3	MRPL10	SLIRP	1
124995	8192	Q7Z7H8	Q16740	MRPL10	CLPP	1
124995	83943	Q7Z7H8	Q96T52	MRPL10	IMMP2L	1
124995	84311	Q7Z7H8	Q9BRJ2	MRPL10	MRPL45	1
124995	84340	Q7Z7H8	Q969S9	MRPL10	GFM2	1
124995	84545	Q7Z7H8	Q8N983	MRPL10	MRPL43	1
124995	84681	Q7Z7H8	Q9BX68	MRPL10	HINT2	1
124995	85476	Q7Z7H8	Q96RP9	MRPL10	GFM1	1
124995	90480	Q7Z7H8	Q8TAE8	MRPL10	GADD45GIP1	1
124995	91574	Q7Z7H8	Q9H3J6	MRPL10	C12orf65	1
124995	9238	Q7Z7H8	Q969Z0	MRPL10	TBRG4	1
124995	92399	Q7Z7H8	Q96E11	MRPL10	MRRF	1
124995	9401	Q7Z7H8	O94761	MRPL10	RECQL4	1
124995	9512	Q7Z7H8	O75439	MRPL10	PMPCB	1
124995	9553	Q7Z7H8	O75394	MRPL10	MRPL33	1
124995	9581	Q7Z7H8	Q4J6C6	MRPL10	PREPL	1
124995	9617	Q7Z7H8	O75570	MRPL10	MTRF1	1
124995	9801	Q7Z7H8	P49406	MRPL10	MRPL19	1
125170	23788	Q96C03	Q9Y6C9	MIEF2	MTCH2	1
125170	522	Q96C03	P18859	MIEF2	ATP5PF	1
125228	125228	Q96ND0	Q96ND0	FAM210A	FAM210A	1
125228	328	Q96ND0	P27695	FAM210A	APEX1	1
125228	3945	Q96ND0	P07195	FAM210A	LDHB	1
125228	6472	Q96ND0	P34897	FAM210A	SHMT2	1
125988	54205	Q5XKP0	P99999	MICOS13	CYCS	1
125988	54927	Q5XKP0	Q9NX63	MICOS13	CHCHD3	1
125988	79590	Q5XKP0	Q96A35	MICOS13	MRPL24	1
125988	84303	Q5XKP0	Q9BRQ6	MICOS13	CHCHD6	1
125988	91137	Q5XKP0	Q96AG3	MICOS13	SLC25A46	1
126328	1329	Q86Y39	P10606	NDUFA11	COX5B	1
126328	150274	Q86Y39	Q8IWL3	NDUFA11	HSCB	1
126328	27069	Q86Y39	Q9H3K2	NDUFA11	GHITM	1
126328	29796	Q86Y39	Q9UDW1	NDUFA11	UQCR10	1
126328	374291	Q86Y39	O75251	NDUFA11	NDUFS7	1
126328	4536	Q86Y39	P03891	NDUFA11	MT-ND2	1
126328	4538	Q86Y39	P03905	NDUFA11	MT-ND4	1
126328	4540	Q86Y39	P03915	NDUFA11	MT-ND5	1
126328	4695	Q86Y39	O43678	NDUFA11	NDUFA2	1
126328	4698	Q86Y39	Q16718	NDUFA11	NDUFA5	1
126328	4700	Q86Y39	P56556	NDUFA11	NDUFA6	1
126328	4702	Q86Y39	P51970	NDUFA11	NDUFA8	1
126328	4704	Q86Y39	Q16795	NDUFA11	NDUFA9	2
126328	4705	Q86Y39	O95299	NDUFA11	NDUFA10	1
126328	4706	Q86Y39	O14561	NDUFA11	NDUFAB1	1
126328	4709	Q86Y39	O43676	NDUFA11	NDUFB3	1
126328	4710	Q86Y39	O95168	NDUFA11	NDUFB4	1
126328	4711	Q86Y39	O43674	NDUFA11	NDUFB5	1
126328	4712	Q86Y39	O95139	NDUFA11	NDUFB6	1
126328	4714	Q86Y39	O95169	NDUFA11	NDUFB8	1
126328	4719	Q86Y39	P28331	NDUFA11	NDUFS1	1
126328	4720	Q86Y39	O75306	NDUFA11	NDUFS2	1
126328	4722	Q86Y39	O75489	NDUFA11	NDUFS3	3
126328	4723	Q86Y39	P49821	NDUFA11	NDUFV1	1
126328	4724	Q86Y39	O43181	NDUFA11	NDUFS4	2
126328	4725	Q86Y39	O43920	NDUFA11	NDUFS5	2
126328	4726	Q86Y39	O75380	NDUFA11	NDUFS6	1
126328	4728	Q86Y39	O00217	NDUFA11	NDUFS8	1
126328	4729	Q86Y39	P19404	NDUFA11	NDUFV2	1
126328	4731	Q86Y39	P56181	NDUFA11	NDUFV3	1
126328	4817	Q86Y39	Q86X76	NDUFA11	NIT1	1
126328	51522	Q86Y39	Q9P0S9	NDUFA11	TMEM14C	1
126328	54539	Q86Y39	Q9NX14	NDUFA11	NDUFB11	1
126328	55967	Q86Y39	Q9UI09	NDUFA11	NDUFA12	2
126328	65080	Q86Y39	Q9H9J2	NDUFA11	MRPL44	1
126328	7381	Q86Y39	P14927	NDUFA11	UQCRB	1
126328	7386	Q86Y39	P47985	NDUFA11	UQCRFS1	1
126328	84419	Q86Y39	Q9C002	NDUFA11	C15orf48	1
126328	8604	Q86Y39	O75746	NDUFA11	SLC25A12	1
126789	3329	Q8N0Z8	P10809	PUSL1	HSPD1	1
126789	3396	Q8N0Z8	Q14197	PUSL1	MRPL58	1
126789	79763	Q8N0Z8	Q96AB3	PUSL1	ISOC2	1
126789	8604	Q8N0Z8	O75746	PUSL1	SLC25A12	1
127018	1431	Q5VWZ2	O75390	LYPLAL1	CS	1
127018	22921	Q5VWZ2	Q9Y3D2	LYPLAL1	MSRB2	1
127018	2926	Q5VWZ2	Q12849	LYPLAL1	GRSF1	1
127018	3094	Q5VWZ2	P49773	LYPLAL1	HINT1	1
127018	3155	Q5VWZ2	P35914	LYPLAL1	HMGCL	1
127018	3329	Q5VWZ2	P10809	LYPLAL1	HSPD1	1
127018	3418	Q5VWZ2	P48735	LYPLAL1	IDH2	1
127018	4191	Q5VWZ2	P40926	LYPLAL1	MDH2	1
127018	4528	Q5VWZ2	P46199	LYPLAL1	MTIF2	1
127018	5163	Q5VWZ2	Q15118	LYPLAL1	PDK1	1
127018	55006	Q5VWZ2	Q9BVS5	LYPLAL1	TRMT61B	1
127018	60492	Q5VWZ2	Q9GZT6	LYPLAL1	CCDC90B	1
127018	6742	Q5VWZ2	Q04837	LYPLAL1	SSBP1	1
127018	708	Q5VWZ2	Q07021	LYPLAL1	C1QBP	1
127018	7263	Q5VWZ2	Q16762	LYPLAL1	TST	1
127018	79922	Q5VWZ2	Q6IN84	LYPLAL1	MRM1	1
127018	84681	Q5VWZ2	Q9BX68	LYPLAL1	HINT2	1
127018	85476	Q5VWZ2	Q96RP9	LYPLAL1	GFM1	1
127018	8659	Q5VWZ2	P30038	LYPLAL1	ALDH4A1	1
127018	9238	Q5VWZ2	Q969Z0	LYPLAL1	TBRG4	1
127018	9361	Q5VWZ2	P36776	LYPLAL1	LONP1	1
127018	9512	Q5VWZ2	O75439	LYPLAL1	PMPCB	1
128308	1431	Q7Z7F7	O75390	MRPL55	CS	1
128308	196074	Q7Z7F7	A6NJ78	MRPL55	METTL15	1
128308	219402	Q7Z7F7	Q9H2K0	MRPL55	MTIF3	1
128308	23078	Q7Z7F7	A3KMH1	MRPL55	VWA8	1
128308	23203	Q7Z7F7	Q10713	MRPL55	PMPCA	1
128308	26164	Q7Z7F7	Q9H4K7	MRPL55	MTG2	1
128308	26589	Q7Z7F7	Q9H2W6	MRPL55	MRPL46	3
128308	26995	Q7Z7F7	O95900	MRPL55	TRUB2	1
128308	28976	Q7Z7F7	Q9H845	MRPL55	ACAD9	1
128308	28977	Q7Z7F7	Q9Y6G3	MRPL55	MRPL42	1
128308	28998	Q7Z7F7	Q9BYD1	MRPL55	MRPL13	1
128308	29088	Q7Z7F7	Q9P015	MRPL55	MRPL15	1
128308	4191	Q7Z7F7	P40926	MRPL55	MDH2	1
128308	4528	Q7Z7F7	P46199	MRPL55	MTIF2	1
128308	51001	Q7Z7F7	Q96E29	MRPL55	MTERF3	1
128308	51073	Q7Z7F7	Q9BYD3	MRPL55	MRPL4	2
128308	51204	Q7Z7F7	Q9BSH4	MRPL55	TACO1	1
128308	51253	Q7Z7F7	Q9BZE1	MRPL55	MRPL37	2
128308	51258	Q7Z7F7	Q4U2R6	MRPL55	MRPL51	1
128308	51318	Q7Z7F7	Q9NZE8	MRPL55	MRPL35	1
128308	51642	Q7Z7F7	Q96GC5	MRPL55	MRPL48	1
128308	54148	Q7Z7F7	Q9NYK5	MRPL55	MRPL39	3
128308	54516	Q7Z7F7	Q9UGC7	MRPL55	MTRF1L	1
128308	54534	Q7Z7F7	Q8N5N7	MRPL55	MRPL50	2
128308	549	Q7Z7F7	Q13825	MRPL55	AUH	1
128308	57129	Q7Z7F7	Q9HD33	MRPL55	MRPL47	2
128308	6150	Q7Z7F7	Q16540	MRPL55	MRPL23	1
128308	6182	Q7Z7F7	P52815	MRPL55	MRPL12	1
128308	6183	Q7Z7F7	O15235	MRPL55	MRPS12	1
128308	64745	Q7Z7F7	Q9H7H0	MRPL55	METTL17	1
128308	64949	Q7Z7F7	Q9BYN8	MRPL55	MRPS26	1
128308	64965	Q7Z7F7	P82933	MRPL55	MRPS9	1
128308	64975	Q7Z7F7	Q8IXM3	MRPL55	MRPL41	2
128308	64976	Q7Z7F7	Q9NQ50	MRPL55	MRPL40	1
128308	64983	Q7Z7F7	Q9BYC8	MRPL55	MRPL32	1
128308	65003	Q7Z7F7	Q9Y3B7	MRPL55	MRPL11	1
128308	65005	Q7Z7F7	Q9BYD2	MRPL55	MRPL9	1
128308	6742	Q7Z7F7	Q04837	MRPL55	SSBP1	1
128308	7019	Q7Z7F7	Q00059	MRPL55	TFAM	1
128308	708	Q7Z7F7	Q07021	MRPL55	C1QBP	1
128308	79922	Q7Z7F7	Q6IN84	MRPL55	MRM1	1
128308	81892	Q7Z7F7	Q9GZT3	MRPL55	SLIRP	1
128308	8192	Q7Z7F7	Q16740	MRPL55	CLPP	1
128308	83943	Q7Z7F7	Q96T52	MRPL55	IMMP2L	1
128308	84681	Q7Z7F7	Q9BX68	MRPL55	HINT2	1
128308	84881	Q7Z7F7	Q96CM3	MRPL55	RPUSD4	1
128308	85476	Q7Z7F7	Q96RP9	MRPL55	GFM1	1
128308	91574	Q7Z7F7	Q9H3J6	MRPL55	C12orf65	1
128308	9238	Q7Z7F7	Q969Z0	MRPL55	TBRG4	1
128308	92399	Q7Z7F7	Q96E11	MRPL55	MRRF	1
128308	9401	Q7Z7F7	O94761	MRPL55	RECQL4	1
128308	9512	Q7Z7F7	O75439	MRPL55	PMPCB	1
128308	9617	Q7Z7F7	O75570	MRPL55	MTRF1	1
129807	3329	Q8WWR8	P10809	NEU4	HSPD1	1
129807	9361	Q8WWR8	P36776	NEU4	LONP1	1
130916	150274	Q7Z6M4	Q8IWL3	MTERF4	HSCB	1
130916	328	Q7Z6M4	P27695	MTERF4	APEX1	1
130916	6182	Q7Z6M4	P52815	MTERF4	MRPL12	1
131076	131076	Q4VC31	Q4VC31	CCDC58	CCDC58	1
131076	131118	Q4VC31	Q96DA6	CCDC58	DNAJC19	1
131076	1327	Q4VC31	P13073	CCDC58	COX4I1	1
131076	1891	Q4VC31	Q13011	CCDC58	ECH1	1
131076	196294	Q4VC31	Q96LU5	CCDC58	IMMP1L	1
131076	27429	Q4VC31	O43464	CCDC58	HTRA2	1
131076	3313	Q4VC31	P38646	CCDC58	HSPA9	1
131076	54205	Q4VC31	P99999	CCDC58	CYCS	1
131076	55486	Q4VC31	Q9H300	CCDC58	PARL	1
131076	6341	Q4VC31	O75880	CCDC58	SCO1	1
131076	6472	Q4VC31	P34897	CCDC58	SHMT2	1
131076	83943	Q4VC31	Q96T52	CCDC58	IMMP2L	1
131076	84987	Q4VC31	Q96I36	CCDC58	COX14	1
131076	8604	Q4VC31	O75746	CCDC58	SLC25A12	1
131076	9131	Q4VC31	O95831	CCDC58	AIFM1	1
131076	94081	Q4VC31	Q9H9B4	CCDC58	SFXN1	1
131076	51025	Q4VC31	Q9Y3D7	CCDC58	PAM16	1
131118	3313	Q96DA6	P38646	DNAJC19	HSPA9	2
131118	4697	Q96DA6	O00483	DNAJC19	NDUFA4	1
131118	5245	Q96DA6	P35232	DNAJC19	PHB	1
131118	57017	Q96DA6	O75208	DNAJC19	COQ9	1
131118	79568	Q96DA6	Q8WWC4	DNAJC19	MAIP1	1
131118	83943	Q96DA6	Q96T52	DNAJC19	IMMP2L	1
374291	4722	O75251	O75489	NDUFS7	NDUFS3	7
1312	22921	P21964	Q9Y3D2	COMT	MSRB2	1
1312	23530	P21964	Q13423	COMT	NNT	1
1312	25994	P21964	Q9Y241	COMT	HIGD1A	1
1312	27068	P21964	Q9H2U2	COMT	PPA2	1
1312	3052	P21964	P53701	COMT	HCCS	1
1312	374882	P21964	Q6UW68	COMT	TMEM205	1
1312	4704	P21964	Q16795	COMT	NDUFA9	1
1312	4719	P21964	P28331	COMT	NDUFS1	1
1312	4723	P21964	P49821	COMT	NDUFV1	1
1312	51499	P21964	O43715	COMT	TRIAP1	1
1312	51522	P21964	Q9P0S9	COMT	TMEM14C	1
1312	57017	P21964	O75208	COMT	COQ9	1
1312	594	P21964	P21953	COMT	BCKDHB	1
1312	7384	P21964	P31930	COMT	UQCRC1	1
1312	79877	P21964	Q8WVC6	COMT	DCAKD	1
1312	83451	P21964	Q8NFV4	COMT	ABHD11	1
131474	1340	Q8N4Q1	P14854	CHCHD4	COX6B1	1
131474	1431	Q8N4Q1	O75390	CHCHD4	CS	1
131474	150274	Q8N4Q1	Q8IWL3	CHCHD4	HSCB	1
131474	1892	Q8N4Q1	P30084	CHCHD4	ECHS1	1
131474	196294	Q8N4Q1	Q96LU5	CHCHD4	IMMP1L	1
131474	23786	Q8N4Q1	Q9BXK5	CHCHD4	BCL2L13	1
131474	26519	Q8N4Q1	P62072	CHCHD4	TIMM10	1
131474	284106	Q8N4Q1	P0C7P0	CHCHD4	CISD3	1
131474	29078	Q8N4Q1	Q9P032	CHCHD4	NDUFAF4	1
131474	2936	Q8N4Q1	P00390	CHCHD4	GSR	1
131474	3032	Q8N4Q1	P55084	CHCHD4	HADHB	1
131474	400916	Q8N4Q1	Q8WYQ3	CHCHD4	CHCHD10	1
131474	4725	Q8N4Q1	O43920	CHCHD4	NDUFS5	1
131474	5019	Q8N4Q1	P55809	CHCHD4	OXCT1	1
131474	506	Q8N4Q1	P06576	CHCHD4	ATP5F1B	1
131474	51166	Q8N4Q1	Q8N5Z0	CHCHD4	AADAT	1
131474	56616	Q8N4Q1	Q9NR28	CHCHD4	DIABLO	1
131474	6341	Q8N4Q1	O75880	CHCHD4	SCO1	1
131474	6834	Q8N4Q1	Q15526	CHCHD4	SURF1	1
131474	708	Q8N4Q1	Q07021	CHCHD4	C1QBP	1
131474	79135	Q8N4Q1	Q9BUR5	CHCHD4	APOO	1
131474	79783	Q8N4Q1	Q9HAC7	CHCHD4	SUGCT	1
131474	83451	Q8N4Q1	Q8NFV4	CHCHD4	ABHD11	1
131474	8604	Q8N4Q1	O75746	CHCHD4	SLC25A12	1
131474	89941	Q8N4Q1	Q8IXI1	CHCHD4	RHOT2	1
131474	9131	Q8N4Q1	O95831	CHCHD4	AIFM1	2
131474	94081	Q8N4Q1	Q9H9B4	CHCHD4	SFXN1	1
132001	132001	Q96BW9	Q96BW9	TAMM41	TAMM41	1
132001	150274	Q96BW9	Q8IWL3	TAMM41	HSCB	1
132001	1891	Q96BW9	Q13011	TAMM41	ECH1	1
132001	27429	Q96BW9	O43464	TAMM41	HTRA2	1
132001	328	Q96BW9	P27695	TAMM41	APEX1	1
132001	4697	Q96BW9	O00483	TAMM41	NDUFA4	1
132001	57017	Q96BW9	O75208	TAMM41	COQ9	1
132001	84419	Q96BW9	Q9C002	TAMM41	C15orf48	1
132001	9512	Q96BW9	O75439	TAMM41	PMPCB	1
132158	196074	Q8IVS8	A6NJ78	GLYCTK	METTL15	1
132158	9463	Q8IVS8	Q9NRD5	GLYCTK	PICK1	1
132299	1727	Q56VL3	P00387	OCIAD2	CYB5R3	1
132299	23597	Q56VL3	Q9Y305	OCIAD2	ACOT9	1
132299	3030	Q56VL3	P40939	OCIAD2	HADHA	1
132299	401505	Q56VL3	Q8N4H5	OCIAD2	TOMM5	1
132299	4257	Q56VL3	P10620	OCIAD2	MGST1	1
132299	4259	Q56VL3	O14880	OCIAD2	MGST3	1
132299	5250	Q56VL3	Q00325	OCIAD2	SLC25A3	1
132299	54940	Q56VL3	Q9NX40	OCIAD2	OCIAD1	2
132299	55005	Q56VL3	Q9NWS8	OCIAD2	RMND1	1
132299	55486	Q56VL3	Q9H300	OCIAD2	PARL	1
132299	7416	Q56VL3	P21796	OCIAD2	VDAC1	1
132299	7417	Q56VL3	P45880	OCIAD2	VDAC2	1
132299	7419	Q56VL3	Q9Y277	OCIAD2	VDAC3	1
132299	788	Q56VL3	O43772	OCIAD2	SLC25A20	1
132299	79135	Q56VL3	Q9BUR5	OCIAD2	APOO	1
132299	84419	Q56VL3	Q9C002	OCIAD2	C15orf48	1
132299	92014	Q56VL3	Q9H1U9	OCIAD2	SLC25A51	1
132299	9551	Q56VL3	P56134	OCIAD2	ATP5MF	1
1327	1327	P13073	P13073	COX4I1	COX4I1	1
1327	1329	P13073	P10606	COX4I1	COX5B	1
1327	1340	P13073	P14854	COX4I1	COX6B1	1
1327	1345	P13073	P09669	COX4I1	COX6C	2
1327	1347	P13073	P14406	COX4I1	COX7A2	1
1327	1349	P13073	P24311	COX4I1	COX7B	2
1327	1350	P13073	P15954	COX4I1	COX7C	1
1327	1351	P13073	P10176	COX4I1	COX8A	1
1327	1355	P13073	Q7KZN9	COX4I1	COX15	2
1327	1371	P13073	P36551	COX4I1	CPOX	1
1327	1431	P13073	O75390	COX4I1	CS	1
1327	1537	P13073	P08574	COX4I1	CYC1	1
1327	1629	P13073	P11182	COX4I1	DBT	2
1327	1678	P13073	O60220	COX4I1	TIMM8A	1
1327	1743	P13073	P36957	COX4I1	DLST	1
1327	1892	P13073	P30084	COX4I1	ECHS1	1
1327	196294	P13073	Q96LU5	COX4I1	IMMP1L	1
1327	2021	P13073	Q14249	COX4I1	ENDOG	1
1327	2108	P13073	P13804	COX4I1	ETFA	1
1327	2109	P13073	P38117	COX4I1	ETFB	1
1327	219402	P13073	Q9H2K0	COX4I1	MTIF3	1
1327	23203	P13073	Q10713	COX4I1	PMPCA	2
1327	23788	P13073	Q9Y6C9	COX4I1	MTCH2	1
1327	2395	P13073	Q16595	COX4I1	FXN	1
1327	25813	P13073	Q9Y512	COX4I1	SAMM50	1
1327	2631	P13073	O75323	COX4I1	NIPSNAP2	1
1327	26517	P13073	Q9Y5L4	COX4I1	TIMM13	1
1327	26521	P13073	Q9Y5J9	COX4I1	TIMM8B	1
1327	26995	P13073	O95900	COX4I1	TRUB2	1
1327	27089	P13073	O14949	COX4I1	UQCRQ	1
1327	2731	P13073	P23378	COX4I1	GLDC	1
1327	27429	P13073	O43464	COX4I1	HTRA2	1
1327	2744	P13073	O94925	COX4I1	GLS	1
1327	28958	P13073	Q9Y2R0	COX4I1	COA3	2
1327	28976	P13073	Q9H845	COX4I1	ACAD9	1
1327	29920	P13073	Q96C36	COX4I1	PYCR2	1
1327	3029	P13073	Q16775	COX4I1	HAGH	1
1327	3030	P13073	P40939	COX4I1	HADHA	2
1327	3032	P13073	P55084	COX4I1	HADHB	1
1327	3033	P13073	Q16836	COX4I1	HADH	1
1327	3052	P13073	P53701	COX4I1	HCCS	1
1327	3329	P13073	P10809	COX4I1	HSPD1	1
1327	3396	P13073	Q14197	COX4I1	MRPL58	2
1327	3735	P13073	Q15046	COX4I1	KARS1	1
1327	374291	P13073	O75251	COX4I1	NDUFS7	1
1327	388753	P13073	Q5JTJ3	COX4I1	COA6	1
1327	401505	P13073	Q8N4H5	COX4I1	TOMM5	1
1327	4191	P13073	P40926	COX4I1	MDH2	1
1327	4259	P13073	O14880	COX4I1	MGST3	1
1327	4512	P13073	P00395	COX4I1	MT-CO1	1
1327	4513	P13073	P00403	COX4I1	MT-CO2	3
1327	4528	P13073	P46199	COX4I1	MTIF2	1
1327	4695	P13073	O43678	COX4I1	NDUFA2	1
1327	4697	P13073	O00483	COX4I1	NDUFA4	1
1327	4698	P13073	Q16718	COX4I1	NDUFA5	1
1327	4702	P13073	P51970	COX4I1	NDUFA8	1
1327	4704	P13073	Q16795	COX4I1	NDUFA9	2
1327	4705	P13073	O95299	COX4I1	NDUFA10	1
1327	4707	P13073	O75438	COX4I1	NDUFB1	1
1327	4709	P13073	O43676	COX4I1	NDUFB3	1
1327	4713	P13073	P17568	COX4I1	NDUFB7	1
1327	4719	P13073	P28331	COX4I1	NDUFS1	2
1327	4720	P13073	O75306	COX4I1	NDUFS2	1
1327	4722	P13073	O75489	COX4I1	NDUFS3	2
1327	4723	P13073	P49821	COX4I1	NDUFV1	1
1327	4724	P13073	O43181	COX4I1	NDUFS4	1
1327	4726	P13073	O75380	COX4I1	NDUFS6	1
1327	4728	P13073	O00217	COX4I1	NDUFS8	1
1327	4976	P13073	O60313	COX4I1	OPA1	2
1327	506	P13073	P06576	COX4I1	ATP5F1B	1
1327	51056	P13073	P28838	COX4I1	LAP3	1
1327	51079	P13073	Q9P0J0	COX4I1	NDUFA13	1
1327	51110	P13073	Q53H82	COX4I1	LACTB2	1
1327	51204	P13073	Q9BSH4	COX4I1	TACO1	1
1327	51218	P13073	Q86SX6	COX4I1	GLRX5	1
1327	513	P13073	P30049	COX4I1	ATP5F1D	1
1327	51499	P13073	O43715	COX4I1	TRIAP1	1
1327	5160	P13073	P08559	COX4I1	PDHA1	1
1327	5162	P13073	P11177	COX4I1	PDHB	1
1327	5163	P13073	Q15118	COX4I1	PDK1	1
1327	5245	P13073	P35232	COX4I1	PHB	2
1327	539	P13073	P48047	COX4I1	ATP5PO	1
1327	54516	P13073	Q9UGC7	COX4I1	MTRF1L	1
1327	549	P13073	Q13825	COX4I1	AUH	1
1327	54902	P13073	Q6DKK2	COX4I1	TTC19	1
1327	54927	P13073	Q9NX63	COX4I1	CHCHD3	1
1327	54940	P13073	Q9NX40	COX4I1	OCIAD1	3
1327	54968	P13073	Q9BUB7	COX4I1	TMEM70	1
1327	55005	P13073	Q9NWS8	COX4I1	RMND1	1
1327	55006	P13073	Q9BVS5	COX4I1	TRMT61B	1
1327	55013	P13073	Q9NWR8	COX4I1	MCUB	1
1327	55037	P13073	Q96EY7	COX4I1	PTCD3	1
1327	55218	P13073	Q9NVH0	COX4I1	EXD2	1
1327	55486	P13073	Q9H300	COX4I1	PARL	1
1327	55699	P13073	Q9NSE4	COX4I1	IARS2	1
1327	55735	P13073	Q9NVH1	COX4I1	DNAJC11	1
1327	55847	P13073	Q9NZ45	COX4I1	CISD1	1
1327	55848	P13073	Q9HBL7	COX4I1	PLGRKT	1
1327	56616	P13073	Q9NR28	COX4I1	DIABLO	1
1327	56993	P13073	Q9NS69	COX4I1	TOMM22	1
1327	5831	P13073	P32322	COX4I1	PYCR1	1
1327	593	P13073	P12694	COX4I1	BCKDHA	1
1327	60492	P13073	Q9GZT6	COX4I1	CCDC90B	1
1327	60493	P13073	Q7L8L6	COX4I1	FASTKD5	1
1327	6341	P13073	O75880	COX4I1	SCO1	1
1327	6390	P13073	P21912	COX4I1	SDHB	1
1327	63933	P13073	Q96AQ8	COX4I1	MCUR1	1
1327	64745	P13073	Q9H7H0	COX4I1	METTL17	1
1327	65260	P13073	Q96BR5	COX4I1	COA7	2
1327	6697	P13073	P35270	COX4I1	SPR	1
1327	6742	P13073	Q04837	COX4I1	SSBP1	1
1327	6834	P13073	Q15526	COX4I1	SURF1	1
1327	7019	P13073	Q00059	COX4I1	TFAM	1
1327	708	P13073	Q07021	COX4I1	C1QBP	1
1327	7284	P13073	P49411	COX4I1	TUFM	1
1327	7381	P13073	P14927	COX4I1	UQCRB	1
1327	7384	P13073	P31930	COX4I1	UQCRC1	2
1327	7385	P13073	P22695	COX4I1	UQCRC2	3
1327	7386	P13073	P47985	COX4I1	UQCRFS1	1
1327	7416	P13073	P21796	COX4I1	VDAC1	2
1327	7417	P13073	P45880	COX4I1	VDAC2	2
1327	7419	P13073	Q9Y277	COX4I1	VDAC3	2
1327	79135	P13073	Q9BUR5	COX4I1	APOO	1
1327	79736	P13073	Q96QE5	COX4I1	TEFM	1
1327	79922	P13073	Q6IN84	COX4I1	MRM1	1
1327	81570	P13073	Q9H078	COX4I1	CLPB	1
1327	8192	P13073	Q16740	COX4I1	CLPP	1
1327	83858	P13073	Q5T9A4	COX4I1	ATAD3B	1
1327	83943	P13073	Q96T52	COX4I1	IMMP2L	1
1327	84681	P13073	Q9BX68	COX4I1	HINT2	1
1327	84908	P13073	Q96C01	COX4I1	FAM136A	1
1327	84987	P13073	Q96I36	COX4I1	COX14	1
1327	8508	P13073	Q9BPW8	COX4I1	NIPSNAP1	1
1327	85476	P13073	Q96RP9	COX4I1	GFM1	1
1327	8604	P13073	O75746	COX4I1	SLC25A12	2
1327	8659	P13073	P30038	COX4I1	ALDH4A1	1
1327	90550	P13073	Q8NE86	COX4I1	MCU	1
1327	90580	P13073	Q9BSF4	COX4I1	TIMM29	1
1327	9131	P13073	O95831	COX4I1	AIFM1	2
1327	9167	P13073	O14548	COX4I1	COX7A2L	1
1327	91689	P13073	Q9H4I9	COX4I1	SMDT1	1
1327	92014	P13073	Q9H1U9	COX4I1	SLC25A51	1
1327	9238	P13073	Q969Z0	COX4I1	TBRG4	1
1327	9361	P13073	P36776	COX4I1	LONP1	1
4170	581	Q07820	Q07812	MCL1	BAX	7
1327	94081	P13073	Q9H9B4	COX4I1	SFXN1	1
1327	9512	P13073	O75439	COX4I1	PMPCB	1
1327	9588	P13073	P30041	COX4I1	PRDX6	1
1327	9868	P13073	O94826	COX4I1	TOMM70	1
1329	1737	P10606	P10515	COX5B	DLAT	1
1329	196294	P10606	Q96LU5	COX5B	IMMP1L	1
1329	27429	P10606	O43464	COX5B	HTRA2	1
1329	3032	P10606	P55084	COX5B	HADHB	1
1329	3329	P10606	P10809	COX5B	HSPD1	1
1329	401250	P10606	P59942	COX5B	MCCD1	1
1329	4513	P10606	P00403	COX5B	MT-CO2	1
1329	4705	P10606	O95299	COX5B	NDUFA10	1
1329	498	P10606	P25705	COX5B	ATP5F1A	1
1329	506	P10606	P06576	COX5B	ATP5F1B	1
1329	51142	P10606	Q9Y6H1	COX5B	CHCHD2	1
1329	51300	P10606	Q9NPL8	COX5B	TIMMDC1	1
1329	5163	P10606	Q15118	COX5B	PDK1	1
1329	5245	P10606	P35232	COX5B	PHB	1
1329	54968	P10606	Q9BUB7	COX5B	TMEM70	1
1329	55005	P10606	Q9NWS8	COX5B	RMND1	1
1329	55486	P10606	Q9H300	COX5B	PARL	1
1329	60492	P10606	Q9GZT6	COX5B	CCDC90B	1
1329	6341	P10606	O75880	COX5B	SCO1	1
1329	6472	P10606	P34897	COX5B	SHMT2	1
1329	64745	P10606	Q9H7H0	COX5B	METTL17	1
1329	6834	P10606	Q15526	COX5B	SURF1	1
1329	7385	P10606	P22695	COX5B	UQCRC2	1
1329	79135	P10606	Q9BUR5	COX5B	APOO	1
1329	79922	P10606	Q6IN84	COX5B	MRM1	1
1329	8192	P10606	Q16740	COX5B	CLPP	2
1329	83943	P10606	Q96T52	COX5B	IMMP2L	1
1329	84987	P10606	Q96I36	COX5B	COX14	1
1329	8604	P10606	O75746	COX5B	SLC25A12	1
1329	9131	P10606	O95831	COX5B	AIFM1	1
1329	9377	P10606	P20674	COX5B	COX5A	1
133686	144363	Q4G0N4	Q6IPR1	NADK2	ETFRF1	1
133686	26520	Q4G0N4	Q9Y5J7	NADK2	TIMM9	1
133686	27429	Q4G0N4	O43464	NADK2	HTRA2	1
133686	4191	Q4G0N4	P40926	NADK2	MDH2	1
133686	4357	Q4G0N4	P25325	NADK2	MPST	1
133686	80775	Q4G0N4	Q53S58	NADK2	TMEM177	1
133686	8192	Q4G0N4	Q16740	NADK2	CLPP	1
133686	8803	Q4G0N4	Q9P2R7	NADK2	SUCLA2	1
1337	1340	P12074	P14854	COX6A1	COX6B1	1
1337	1345	P12074	P09669	COX6A1	COX6C	1
1337	1350	P12074	P15954	COX6A1	COX7C	1
1337	284106	P12074	P0C7P0	COX6A1	CISD3	1
1337	284184	P12074	A1L188	COX6A1	NDUFAF8	1
1337	400916	P12074	Q8WYQ3	COX6A1	CHCHD10	1
1337	4697	P12074	O00483	COX6A1	NDUFA4	1
1337	4698	P12074	Q16718	COX6A1	NDUFA5	1
1337	4701	P12074	O95182	COX6A1	NDUFA7	1
1337	4722	P12074	O75489	COX6A1	NDUFS3	1
1337	4729	P12074	P19404	COX6A1	NDUFV2	1
1337	4833	P12074	O00746	COX6A1	NME4	1
1337	51142	P12074	Q9Y6H1	COX6A1	CHCHD2	1
1337	54940	P12074	Q9NX40	COX6A1	OCIAD1	1
1337	55005	P12074	Q9NWS8	COX6A1	RMND1	1
1337	57017	P12074	O75208	COX6A1	COQ9	1
1337	6834	P12074	Q15526	COX6A1	SURF1	1
1337	8192	P12074	Q16740	COX6A1	CLPP	1
1337	84419	P12074	Q9C002	COX6A1	C15orf48	1
1337	8604	P12074	O75746	COX6A1	SLC25A12	1
1337	92014	P12074	Q9H1U9	COX6A1	SLC25A51	1
1339	6182	Q02221	P52815	COX6A2	MRPL12	1
1340	1340	P14854	P14854	COX6B1	COX6B1	1
1340	1345	P14854	P09669	COX6B1	COX6C	1
1340	1347	P14854	P14406	COX6B1	COX7A2	2
1340	1727	P14854	P00387	COX6B1	CYB5R3	1
1340	27089	P14854	O14949	COX6B1	UQCRQ	1
1340	4700	P14854	P56556	COX6B1	NDUFA6	1
1340	4701	P14854	O95182	COX6B1	NDUFA7	1
1340	4704	P14854	Q16795	COX6B1	NDUFA9	1
1340	4705	P14854	O95299	COX6B1	NDUFA10	1
1340	4718	P14854	O95298	COX6B1	NDUFC2	1
1340	4719	P14854	P28331	COX6B1	NDUFS1	1
1340	4723	P14854	P49821	COX6B1	NDUFV1	1
1340	4724	P14854	O43181	COX6B1	NDUFS4	1
1340	4726	P14854	O75380	COX6B1	NDUFS6	1
1340	4976	P14854	O60313	COX6B1	OPA1	1
1340	51300	P14854	Q9NPL8	COX6B1	TIMMDC1	1
1340	55005	P14854	Q9NWS8	COX6B1	RMND1	1
1340	55486	P14854	Q9H300	COX6B1	PARL	1
1340	55848	P14854	Q9HBL7	COX6B1	PLGRKT	1
1340	56616	P14854	Q9NR28	COX6B1	DIABLO	1
1340	6341	P14854	O75880	COX6B1	SCO1	1
1340	6821	P14854	P51687	COX6B1	SUOX	1
1340	6834	P14854	Q15526	COX6B1	SURF1	1
1340	708	P14854	Q07021	COX6B1	C1QBP	1
1340	7381	P14854	P14927	COX6B1	UQCRB	3
1340	7386	P14854	P47985	COX6B1	UQCRFS1	2
1340	79135	P14854	Q9BUR5	COX6B1	APOO	1
1340	81570	P14854	Q9H078	COX6B1	CLPB	1
1340	84987	P14854	Q96I36	COX6B1	COX14	1
1340	8604	P14854	O75746	COX6B1	SLC25A12	1
1340	9131	P14854	O95831	COX6B1	AIFM1	2
1340	9167	P14854	O14548	COX6B1	COX7A2L	1
1340	92014	P14854	Q9H1U9	COX6B1	SLC25A51	1
1340	9342	P14854	O95721	COX6B1	SNAP29	1
1340	9377	P14854	P20674	COX6B1	COX5A	1
1340	94081	P14854	Q9H9B4	COX6B1	SFXN1	1
134266	150274	Q8TAA5	Q8IWL3	GRPEL2	HSCB	1
134266	1629	Q8TAA5	P11182	GRPEL2	DBT	2
134266	339229	Q8TAA5	Q5BKU9	GRPEL2	OXLD1	2
134266	4594	Q8TAA5	P22033	GRPEL2	MMUT	2
134266	79133	Q8TAA5	Q5TEU4	GRPEL2	NDUFAF5	2
134266	79922	Q8TAA5	Q6IN84	GRPEL2	MRM1	2
134266	80273	Q8TAA5	Q9HAV7	GRPEL2	GRPEL1	2
134266	90624	Q8TAA5	Q5U5X0	GRPEL2	LYRM7	1
134266	9401	Q8TAA5	O94761	GRPEL2	RECQL4	1
1345	1345	P09669	P09669	COX6C	COX6C	1
1345	1349	P09669	P24311	COX6C	COX7B	1
1345	1350	P09669	P15954	COX6C	COX7C	1
1345	1351	P09669	P10176	COX6C	COX8A	1
1345	139322	P09669	Q6UXV4	COX6C	APOOL	1
1345	1537	P09669	P08574	COX6C	CYC1	1
1345	196294	P09669	Q96LU5	COX6C	IMMP1L	1
1345	2040	P09669	P27105	COX6C	STOM	1
1345	2271	P09669	P07954	COX6C	FH	1
1345	23788	P09669	Q9Y6C9	COX6C	MTCH2	1
1345	2631	P09669	O75323	COX6C	NIPSNAP2	1
1345	27235	P09669	Q96H96	COX6C	COQ2	1
1345	27429	P09669	O43464	COX6C	HTRA2	1
1345	284106	P09669	P0C7P0	COX6C	CISD3	1
1345	29957	P09669	Q6NUK1	COX6C	SLC25A24	1
1345	3030	P09669	P40939	COX6C	HADHA	1
1345	3032	P09669	P55084	COX6C	HADHB	1
1345	374291	P09669	O75251	COX6C	NDUFS7	1
1345	400916	P09669	Q8WYQ3	COX6C	CHCHD10	1
1345	4259	P09669	O14880	COX6C	MGST3	1
1345	4513	P09669	P00403	COX6C	MT-CO2	1
1345	4697	P09669	O00483	COX6C	NDUFA4	2
1345	4698	P09669	Q16718	COX6C	NDUFA5	1
1345	4704	P09669	Q16795	COX6C	NDUFA9	1
1345	4709	P09669	O43676	COX6C	NDUFB3	1
1345	4711	P09669	O43674	COX6C	NDUFB5	1
1345	4715	P09669	Q9Y6M9	COX6C	NDUFB9	1
1345	4716	P09669	O96000	COX6C	NDUFB10	1
1345	4720	P09669	O75306	COX6C	NDUFS2	1
1345	4722	P09669	O75489	COX6C	NDUFS3	2
1345	4724	P09669	O43181	COX6C	NDUFS4	1
1345	4725	P09669	O43920	COX6C	NDUFS5	1
1345	498	P09669	P25705	COX6C	ATP5F1A	1
1345	51142	P09669	Q9Y6H1	COX6C	CHCHD2	1
1345	5160	P09669	P08559	COX6C	PDHA1	1
1345	5162	P09669	P11177	COX6C	PDHB	1
1345	5245	P09669	P35232	COX6C	PHB	2
1345	549	P09669	Q13825	COX6C	AUH	1
1345	54940	P09669	Q9NX40	COX6C	OCIAD1	2
1345	54968	P09669	Q9BUB7	COX6C	TMEM70	1
1345	55005	P09669	Q9NWS8	COX6C	RMND1	1
1345	55486	P09669	Q9H300	COX6C	PARL	1
1345	55735	P09669	Q9NVH1	COX6C	DNAJC11	1
1345	55967	P09669	Q9UI09	COX6C	NDUFA12	1
1345	57017	P09669	O75208	COX6C	COQ9	1
1345	593	P09669	P12694	COX6C	BCKDHA	1
1345	6834	P09669	Q15526	COX6C	SURF1	1
1345	7019	P09669	Q00059	COX6C	TFAM	1
1345	7417	P09669	P45880	COX6C	VDAC2	1
1345	7419	P09669	Q9Y277	COX6C	VDAC3	1
1345	79135	P09669	Q9BUR5	COX6C	APOO	1
1345	84419	P09669	Q9C002	COX6C	C15orf48	1
1345	8508	P09669	Q9BPW8	COX6C	NIPSNAP1	1
1345	8604	P09669	O75746	COX6C	SLC25A12	1
1345	9131	P09669	O95831	COX6C	AIFM1	1
1345	9167	P09669	O14548	COX6C	COX7A2L	1
1345	91689	P09669	Q9H4I9	COX6C	SMDT1	1
1345	92014	P09669	Q9H1U9	COX6C	SLC25A51	1
1345	9377	P09669	P20674	COX6C	COX5A	1
1347	1355	P14406	Q7KZN9	COX7A2	COX15	1
1347	150274	P14406	Q8IWL3	COX7A2	HSCB	1
1347	1537	P14406	P08574	COX7A2	CYC1	1
1347	27089	P14406	O14949	COX7A2	UQCRQ	1
1347	284106	P14406	P0C7P0	COX7A2	CISD3	1
1347	28958	P14406	Q9Y2R0	COX7A2	COA3	1
1347	3030	P14406	P40939	COX7A2	HADHA	1
1347	3032	P14406	P55084	COX7A2	HADHB	1
1347	374291	P14406	O75251	COX7A2	NDUFS7	1
1347	400916	P14406	Q8WYQ3	COX7A2	CHCHD10	1
1347	401505	P14406	Q8N4H5	COX7A2	TOMM5	1
1347	4257	P14406	P10620	COX7A2	MGST1	1
1347	4513	P14406	P00403	COX7A2	MT-CO2	1
1347	4580	P14406	Q13505	COX7A2	MTX1	1
1347	4697	P14406	O00483	COX7A2	NDUFA4	1
1347	4702	P14406	P51970	COX7A2	NDUFA8	1
1347	4704	P14406	Q16795	COX7A2	NDUFA9	1
1347	4715	P14406	Q9Y6M9	COX7A2	NDUFB9	1
1347	4719	P14406	P28331	COX7A2	NDUFS1	1
1347	4720	P14406	O75306	COX7A2	NDUFS2	1
1347	4722	P14406	O75489	COX7A2	NDUFS3	2
1347	4723	P14406	P49821	COX7A2	NDUFV1	1
1347	4725	P14406	O43920	COX7A2	NDUFS5	1
1347	4728	P14406	O00217	COX7A2	NDUFS8	1
1347	4967	P14406	Q02218	COX7A2	OGDH	1
1347	506	P14406	P06576	COX7A2	ATP5F1B	1
1347	5160	P14406	P08559	COX7A2	PDHA1	1
1347	5162	P14406	P11177	COX7A2	PDHB	1
1347	5245	P14406	P35232	COX7A2	PHB	1
1347	54940	P14406	Q9NX40	COX7A2	OCIAD1	1
1347	55471	P14406	Q7L592	COX7A2	NDUFAF7	1
1347	56993	P14406	Q9NS69	COX7A2	TOMM22	1
1347	57017	P14406	O75208	COX7A2	COQ9	1
1347	593	P14406	P12694	COX7A2	BCKDHA	1
1347	6834	P14406	Q15526	COX7A2	SURF1	1
1347	7156	P14406	Q13472	COX7A2	TOP3A	1
1347	728489	P14406	Q5SXM8	COX7A2	DNLZ	1
1347	7385	P14406	P22695	COX7A2	UQCRC2	1
1347	7416	P14406	P21796	COX7A2	VDAC1	1
1347	7417	P14406	P45880	COX7A2	VDAC2	1
1347	79135	P14406	Q9BUR5	COX7A2	APOO	1
1347	84419	P14406	Q9C002	COX7A2	C15orf48	1
1347	8604	P14406	O75746	COX7A2	SLC25A12	1
1347	9167	P14406	O14548	COX7A2	COX7A2L	1
1349	1350	P24311	P15954	COX7B	COX7C	1
1349	1351	P24311	P10176	COX7B	COX8A	1
1349	150274	P24311	Q8IWL3	COX7B	HSCB	1
1349	1537	P24311	P08574	COX7B	CYC1	1
1349	2631	P24311	O75323	COX7B	NIPSNAP2	1
1349	4513	P24311	P00403	COX7B	MT-CO2	1
1349	4711	P24311	O43674	COX7B	NDUFB5	1
1349	4715	P24311	Q9Y6M9	COX7B	NDUFB9	1
1349	549	P24311	Q13825	COX7B	AUH	1
1349	91689	P24311	Q9H4I9	COX7B	SMDT1	1
1350	1351	P15954	P10176	COX7C	COX8A	1
1350	1374	P15954	P50416	COX7C	CPT1A	1
1350	1537	P15954	P08574	COX7C	CYC1	1
1350	23786	P15954	Q9BXK5	COX7C	BCL2L13	1
1350	23788	P15954	Q9Y6C9	COX7C	MTCH2	1
1350	2631	P15954	O75323	COX7C	NIPSNAP2	1
1350	27089	P15954	O14949	COX7C	UQCRQ	1
1350	28958	P15954	Q9Y2R0	COX7C	COA3	1
1350	29957	P15954	Q6NUK1	COX7C	SLC25A24	1
1350	3030	P15954	P40939	COX7C	HADHA	1
1350	3032	P15954	P55084	COX7C	HADHB	1
1350	374291	P15954	O75251	COX7C	NDUFS7	1
1350	401505	P15954	Q8N4H5	COX7C	TOMM5	1
1350	4259	P15954	O14880	COX7C	MGST3	1
1350	4513	P15954	P00403	COX7C	MT-CO2	1
1350	4697	P15954	O00483	COX7C	NDUFA4	2
1350	4704	P15954	Q16795	COX7C	NDUFA9	1
1350	4711	P15954	O43674	COX7C	NDUFB5	1
1350	4715	P15954	Q9Y6M9	COX7C	NDUFB9	1
1350	4716	P15954	O96000	COX7C	NDUFB10	1
1350	4719	P15954	P28331	COX7C	NDUFS1	1
1350	4720	P15954	O75306	COX7C	NDUFS2	1
1350	4722	P15954	O75489	COX7C	NDUFS3	1
1350	4723	P15954	P49821	COX7C	NDUFV1	1
1350	4724	P15954	O43181	COX7C	NDUFS4	1
1350	4725	P15954	O43920	COX7C	NDUFS5	1
1350	4728	P15954	O00217	COX7C	NDUFS8	1
1350	506	P15954	P06576	COX7C	ATP5F1B	1
1350	5160	P15954	P08559	COX7C	PDHA1	1
1350	5162	P15954	P11177	COX7C	PDHB	1
1350	5245	P15954	P35232	COX7C	PHB	1
1350	539	P15954	P48047	COX7C	ATP5PO	1
1350	54940	P15954	Q9NX40	COX7C	OCIAD1	1
1350	56993	P15954	Q9NS69	COX7C	TOMM22	1
1350	593	P15954	P12694	COX7C	BCKDHA	1
1350	6834	P15954	Q15526	COX7C	SURF1	1
1350	7019	P15954	Q00059	COX7C	TFAM	1
1350	7384	P15954	P31930	COX7C	UQCRC1	1
1350	7385	P15954	P22695	COX7C	UQCRC2	1
1350	7416	P15954	P21796	COX7C	VDAC1	1
1350	7417	P15954	P45880	COX7C	VDAC2	1
1350	7419	P15954	Q9Y277	COX7C	VDAC3	1
1350	8192	P15954	Q16740	COX7C	CLPP	1
1350	84419	P15954	Q9C002	COX7C	C15orf48	1
1350	8508	P15954	Q9BPW8	COX7C	NIPSNAP1	1
1350	9167	P15954	O14548	COX7C	COX7A2L	1
1350	92014	P15954	Q9H1U9	COX7C	SLC25A51	1
1350	9377	P15954	P20674	COX7C	COX5A	1
1350	51025	P15954	Q9Y3D7	COX7C	PAM16	1
1351	1537	P10176	P08574	COX8A	CYC1	1
1351	2631	P10176	O75323	COX8A	NIPSNAP2	1
1351	3030	P10176	P40939	COX8A	HADHA	1
1351	3032	P10176	P55084	COX8A	HADHB	1
1351	4259	P10176	O14880	COX8A	MGST3	1
1351	4513	P10176	P00403	COX8A	MT-CO2	1
1351	4697	P10176	O00483	COX8A	NDUFA4	2
1351	5162	P10176	P11177	COX8A	PDHB	1
1351	7417	P10176	P45880	COX8A	VDAC2	1
1351	7419	P10176	Q9Y277	COX8A	VDAC3	1
1351	84419	P10176	Q9C002	COX8A	C15orf48	1
1351	9167	P10176	O14548	COX8A	COX7A2L	1
1351	9377	P10176	P20674	COX8A	COX5A	1
135114	57017	Q9NQE9	O75208	HINT3	COQ9	1
135114	84419	Q9NQE9	Q9C002	HINT3	C15orf48	1
135154	1891	Q5VUM1	Q13011	SDHAF4	ECH1	1
135154	31	Q5VUM1	Q13085	SDHAF4	ACACA	1
135154	51218	Q5VUM1	Q86SX6	SDHAF4	GLRX5	1
135154	55217	Q5VUM1	Q9NVH6	SDHAF4	TMLHE	1
135154	6389	Q5VUM1	P31040	SDHAF4	SDHA	1
1352	84908	Q12887	Q96C01	COX10	FAM136A	1
1353	150274	Q9Y6N1	Q8IWL3	COX11	HSCB	1
1353	4697	Q9Y6N1	O00483	COX11	NDUFA4	1
1353	57017	Q9Y6N1	O75208	COX11	COQ9	1
1353	6341	Q9Y6N1	O75880	COX11	SCO1	1
1353	8604	Q9Y6N1	O75746	COX11	SLC25A12	1
1355	1376	Q7KZN9	P23786	COX15	CPT2	1
1355	150274	Q7KZN9	Q8IWL3	COX15	HSCB	1
1355	1537	Q7KZN9	P08574	COX15	CYC1	1
1355	1737	Q7KZN9	P10515	COX15	DLAT	1
1355	1743	Q7KZN9	P36957	COX15	DLST	1
1355	1892	Q7KZN9	P30084	COX15	ECHS1	1
1355	196294	Q7KZN9	Q96LU5	COX15	IMMP1L	1
1355	2108	Q7KZN9	P13804	COX15	ETFA	2
1355	2194	Q7KZN9	P49327	COX15	FASN	1
1355	219927	Q7KZN9	Q7Z2W9	COX15	MRPL21	1
1355	22	Q7KZN9	O75027	COX15	ABCB7	1
1355	22907	Q7KZN9	Q7L2E3	COX15	DHX30	1
1355	23107	Q7KZN9	Q92552	COX15	MRPS27	1
1355	23530	Q7KZN9	Q13423	COX15	NNT	1
1355	23770	Q7KZN9	Q14318	COX15	FKBP8	1
1355	25813	Q7KZN9	Q9Y512	COX15	SAMM50	1
1355	25915	Q7KZN9	Q9BU61	COX15	NDUFAF3	1
1355	26355	Q7KZN9	Q96A26	COX15	FAM162A	1
1355	26517	Q7KZN9	Q9Y5L4	COX15	TIMM13	1
1355	27429	Q7KZN9	O43464	COX15	HTRA2	1
1355	2744	Q7KZN9	O94925	COX15	GLS	1
1355	28957	Q7KZN9	Q9Y2Q9	COX15	MRPS28	1
1355	28973	Q7KZN9	Q9Y676	COX15	MRPS18B	1
1355	28976	Q7KZN9	Q9H845	COX15	ACAD9	1
1355	29078	Q7KZN9	Q9P032	COX15	NDUFAF4	1
1355	29088	Q7KZN9	Q9P015	COX15	MRPL15	1
1355	291	Q7KZN9	P12235	COX15	SLC25A4	1
1355	292	Q7KZN9	P05141	COX15	SLC25A5	1
1355	293	Q7KZN9	P12236	COX15	SLC25A6	1
1355	29920	Q7KZN9	Q96C36	COX15	PYCR2	1
1355	30968	Q7KZN9	Q9UJZ1	COX15	STOML2	2
1355	326625	Q7KZN9	Q96EY8	COX15	MMAB	1
1355	374291	Q7KZN9	O75251	COX15	NDUFS7	1
1355	3954	Q7KZN9	O95202	COX15	LETM1	1
1355	4191	Q7KZN9	P40926	COX15	MDH2	1
1355	4513	Q7KZN9	P00403	COX15	MT-CO2	1
1355	4695	Q7KZN9	O43678	COX15	NDUFA2	1
1355	4697	Q7KZN9	O00483	COX15	NDUFA4	1
1355	4698	Q7KZN9	Q16718	COX15	NDUFA5	2
1355	4700	Q7KZN9	P56556	COX15	NDUFA6	1
1355	4701	Q7KZN9	O95182	COX15	NDUFA7	1
1355	4702	Q7KZN9	P51970	COX15	NDUFA8	1
1355	4704	Q7KZN9	Q16795	COX15	NDUFA9	2
1355	4719	Q7KZN9	P28331	COX15	NDUFS1	2
1355	4720	Q7KZN9	O75306	COX15	NDUFS2	1
1355	4722	Q7KZN9	O75489	COX15	NDUFS3	2
1355	4723	Q7KZN9	P49821	COX15	NDUFV1	1
1355	4724	Q7KZN9	O43181	COX15	NDUFS4	2
1355	4726	Q7KZN9	O75380	COX15	NDUFS6	2
1355	4728	Q7KZN9	O00217	COX15	NDUFS8	2
1355	4729	Q7KZN9	P19404	COX15	NDUFV2	1
1355	4731	Q7KZN9	P56181	COX15	NDUFV3	1
1355	4942	Q7KZN9	P04181	COX15	OAT	1
1355	4967	Q7KZN9	Q02218	COX15	OGDH	1
1355	4976	Q7KZN9	O60313	COX15	OPA1	1
1355	5018	Q7KZN9	Q15070	COX15	OXA1L	1
1355	51021	Q7KZN9	Q9Y3D3	COX15	MRPS16	1
1355	51073	Q7KZN9	Q9BYD3	COX15	MRPL4	1
1355	51081	Q7KZN9	Q9Y2R9	COX15	MRPS7	1
1355	51116	Q7KZN9	Q9Y399	COX15	MRPS2	1
1355	51204	Q7KZN9	Q9BSH4	COX15	TACO1	1
1355	51253	Q7KZN9	Q9BZE1	COX15	MRPL37	1
1355	51264	Q7KZN9	Q9P0M9	COX15	MRPL27	1
1355	51295	Q7KZN9	Q9BQ95	COX15	ECSIT	1
1355	51300	Q7KZN9	Q9NPL8	COX15	TIMMDC1	1
1355	51373	Q7KZN9	Q9Y2R5	COX15	MRPS17	1
1355	5162	Q7KZN9	P11177	COX15	PDHB	1
1355	51649	Q7KZN9	Q9Y3D9	COX15	MRPS23	1
1355	5245	Q7KZN9	P35232	COX15	PHB	1
1355	5250	Q7KZN9	Q00325	COX15	SLC25A3	1
1355	54148	Q7KZN9	Q9NYK5	COX15	MRPL39	1
1355	54460	Q7KZN9	P82921	COX15	MRPS21	1
1355	54534	Q7KZN9	Q8N5N7	COX15	MRPL50	1
1355	54543	Q7KZN9	Q9P0U1	COX15	TOMM7	1
1355	54927	Q7KZN9	Q9NX63	COX15	CHCHD3	1
1355	54940	Q7KZN9	Q9NX40	COX15	OCIAD1	2
1355	55005	Q7KZN9	Q9NWS8	COX15	RMND1	1
1355	55037	Q7KZN9	Q96EY7	COX15	PTCD3	1
1355	55173	Q7KZN9	P82664	COX15	MRPS10	1
1355	55210	Q7KZN9	Q9NVI7	COX15	ATAD3A	2
1355	55486	Q7KZN9	Q9H300	COX15	PARL	2
1355	55699	Q7KZN9	Q9NSE4	COX15	IARS2	1
1355	55735	Q7KZN9	Q9NVH1	COX15	DNAJC11	1
1355	55848	Q7KZN9	Q9HBL7	COX15	PLGRKT	1
1355	55967	Q7KZN9	Q9UI09	COX15	NDUFA12	2
1355	55972	Q7KZN9	Q8TBP6	COX15	SLC25A40	1
1355	56616	Q7KZN9	Q9NR28	COX15	DIABLO	1
1355	56945	Q7KZN9	P82650	COX15	MRPS22	1
1355	57017	Q7KZN9	O75208	COX15	COQ9	1
1355	57176	Q7KZN9	Q5ST30	COX15	VARS2	1
1355	57380	Q7KZN9	Q9HD23	COX15	MRS2	1
1355	5825	Q7KZN9	P28288	COX15	ABCD3	1
1355	60488	Q7KZN9	P82673	COX15	MRPS35	2
1355	60492	Q7KZN9	Q9GZT6	COX15	CCDC90B	1
1355	60528	Q7KZN9	Q9BQ52	COX15	ELAC2	1
1355	60558	Q7KZN9	Q8N442	COX15	GUF1	1
1355	6182	Q7KZN9	P52815	COX15	MRPL12	1
1355	6341	Q7KZN9	O75880	COX15	SCO1	2
1355	63931	Q7KZN9	O60783	COX15	MRPS14	2
1355	63933	Q7KZN9	Q96AQ8	COX15	MCUR1	1
1355	64432	Q7KZN9	P82663	COX15	MRPS25	1
1355	6472	Q7KZN9	P34897	COX15	SHMT2	1
1355	64949	Q7KZN9	Q9BYN8	COX15	MRPS26	1
1355	64951	Q7KZN9	Q96EL2	COX15	MRPS24	1
1355	64965	Q7KZN9	P82933	COX15	MRPS9	1
1355	64969	Q7KZN9	P82675	COX15	MRPS5	1
1355	64975	Q7KZN9	Q8IXM3	COX15	MRPL41	1
1355	65080	Q7KZN9	Q9H9J2	COX15	MRPL44	1
1355	65260	Q7KZN9	Q96BR5	COX15	COA7	1
1355	65993	Q7KZN9	P82930	COX15	MRPS34	1
1355	6742	Q7KZN9	Q04837	COX15	SSBP1	1
1355	6834	Q7KZN9	Q15526	COX15	SURF1	2
1355	7385	Q7KZN9	P22695	COX15	UQCRC2	1
1355	740	Q7KZN9	Q13405	COX15	MRPL49	1
1355	7416	Q7KZN9	P21796	COX15	VDAC1	1
1355	7417	Q7KZN9	P45880	COX15	VDAC2	1
1355	7419	Q7KZN9	Q9Y277	COX15	VDAC3	1
1355	7818	Q7KZN9	P51398	COX15	DAP3	1
1355	79135	Q7KZN9	Q9BUR5	COX15	APOO	1
1355	80777	Q7KZN9	O43169	COX15	CYB5B	1
1355	81570	Q7KZN9	Q9H078	COX15	CLPB	2
1355	83858	Q7KZN9	Q5T9A4	COX15	ATAD3B	1
1355	83943	Q7KZN9	Q96T52	COX15	IMMP2L	1
1355	8402	Q7KZN9	Q02978	COX15	SLC25A11	1
1355	84303	Q7KZN9	Q9BRQ6	COX15	CHCHD6	1
1355	84987	Q7KZN9	Q96I36	COX15	COX14	1
1355	8604	Q7KZN9	O75746	COX15	SLC25A12	1
1355	90580	Q7KZN9	Q9BSF4	COX15	TIMM29	1
1355	9131	Q7KZN9	O95831	COX15	AIFM1	1
1355	91942	Q7KZN9	Q8N183	COX15	NDUFAF2	1
1355	92014	Q7KZN9	Q9H1U9	COX15	SLC25A51	1
1355	92259	Q7KZN9	P82909	COX15	MRPS36	1
1355	9377	Q7KZN9	P20674	COX15	COX5A	1
1355	94081	Q7KZN9	Q9H9B4	COX15	SFXN1	2
1355	9551	Q7KZN9	P56134	COX15	ATP5MF	1
1355	9588	Q7KZN9	P30041	COX15	PRDX6	1
1355	51025	Q7KZN9	Q9Y3D7	COX15	PAM16	1
1355	64968	Q7KZN9	P82932	COX15	MRPS6	1
1371	196294	P36551	Q96LU5	CPOX	IMMP1L	1
1371	2230	P36551	P10109	CPOX	FDX1	1
1371	2271	P36551	P07954	CPOX	FH	1
1371	2653	P36551	P23434	CPOX	GCSH	1
1371	27429	P36551	O43464	CPOX	HTRA2	1
1371	4706	P36551	O14561	CPOX	NDUFAB1	1
1371	51095	P36551	Q96Q11	CPOX	TRNT1	1
1371	53343	P36551	Q9BW91	CPOX	NUDT9	1
1371	55486	P36551	Q9H300	CPOX	PARL	1
1371	55848	P36551	Q9HBL7	CPOX	PLGRKT	1
1371	56616	P36551	Q9NR28	CPOX	DIABLO	1
1371	6341	P36551	O75880	CPOX	SCO1	1
1371	6647	P36551	P00441	CPOX	SOD1	1
1371	79135	P36551	Q9BUR5	CPOX	APOO	1
1371	8192	P36551	Q16740	CPOX	CLPP	1
1371	83943	P36551	Q96T52	CPOX	IMMP2L	1
1371	84987	P36551	Q96I36	CPOX	COX14	1
1371	8604	P36551	O75746	CPOX	SLC25A12	1
1371	9131	P36551	O95831	CPOX	AIFM1	2
1371	92014	P36551	Q9H1U9	CPOX	SLC25A51	1
1371	9401	P36551	O94761	CPOX	RECQL4	1
1371	94081	P36551	Q9H9B4	CPOX	SFXN1	1
1373	1374	P31327	P50416	CPS1	CPT1A	1
1373	196294	P31327	Q96LU5	CPS1	IMMP1L	1
1373	2271	P31327	P07954	CPS1	FH	1
1373	27429	P31327	O43464	CPS1	HTRA2	1
1373	3028	P31327	Q99714	CPS1	HSD17B10	1
1373	3313	P31327	P38646	CPS1	HSPA9	1
1373	374291	P31327	O75251	CPS1	NDUFS7	1
1373	5009	P31327	P00480	CPS1	OTC	1
1373	5245	P31327	P35232	CPS1	PHB	1
1373	54059	P31327	P58557	CPS1	YBEY	1
1373	54968	P31327	Q9BUB7	CPS1	TMEM70	1
1373	54988	P31327	Q6NUN0	CPS1	ACSM5	1
1373	55572	P31327	Q96CU9	CPS1	FOXRED1	1
1373	57038	P31327	Q5T160	CPS1	RARS2	2
1373	64949	P31327	Q9BYN8	CPS1	MRPS26	1
1373	79568	P31327	Q8WWC4	CPS1	MAIP1	1
1373	83943	P31327	Q96T52	CPS1	IMMP2L	2
1373	9868	P31327	O94826	CPS1	TOMM70	1
1374	1537	P50416	P08574	CPT1A	CYC1	1
1374	23788	P50416	Q9Y6C9	CPT1A	MTCH2	1
1374	3030	P50416	P40939	CPT1A	HADHA	1
1374	3032	P50416	P55084	CPT1A	HADHB	1
1374	374291	P50416	O75251	CPT1A	NDUFS7	1
1374	401505	P50416	Q8N4H5	CPT1A	TOMM5	1
1374	4695	P50416	O43678	CPT1A	NDUFA2	1
1374	4697	P50416	O00483	CPT1A	NDUFA4	1
1374	4702	P50416	P51970	CPT1A	NDUFA8	1
1374	4715	P50416	Q9Y6M9	CPT1A	NDUFB9	1
1374	4719	P50416	P28331	CPT1A	NDUFS1	2
1374	4723	P50416	P49821	CPT1A	NDUFV1	2
1374	4725	P50416	O43920	CPT1A	NDUFS5	1
1374	4728	P50416	O00217	CPT1A	NDUFS8	1
1374	506	P50416	P06576	CPT1A	ATP5F1B	1
1374	5160	P50416	P08559	CPT1A	PDHA1	1
1374	5245	P50416	P35232	CPT1A	PHB	1
1374	57017	P50416	O75208	CPT1A	COQ9	1
1374	593	P50416	P12694	CPT1A	BCKDHA	1
1374	6389	P50416	P31040	CPT1A	SDHA	1
1374	7384	P50416	P31930	CPT1A	UQCRC1	1
1374	7385	P50416	P22695	CPT1A	UQCRC2	1
1374	7417	P50416	P45880	CPT1A	VDAC2	1
1376	150274	P23786	Q8IWL3	CPT2	HSCB	1
1376	27089	P23786	O14949	CPT2	UQCRQ	1
1376	284184	P23786	A1L188	CPT2	NDUFAF8	1
1376	3052	P23786	P53701	CPT2	HCCS	1
1376	339229	P23786	Q5BKU9	CPT2	OXLD1	1
1376	3396	P23786	Q14197	CPT2	MRPL58	1
1376	384	P23786	P78540	CPT2	ARG2	1
1376	4170	P23786	Q07820	CPT2	MCL1	2
1376	4697	P23786	O00483	CPT2	NDUFA4	1
1376	4722	P23786	O75489	CPT2	NDUFS3	1
1376	501	P23786	P49419	CPT2	ALDH7A1	1
1376	51079	P23786	Q9P0J0	CPT2	NDUFA13	1
1376	513	P23786	P30049	CPT2	ATP5F1D	1
1376	54968	P23786	Q9BUB7	CPT2	TMEM70	1
1376	57017	P23786	O75208	CPT2	COQ9	1
1376	63933	P23786	Q96AQ8	CPT2	MCUR1	2
1376	79568	P23786	Q8WWC4	CPT2	MAIP1	1
1376	81889	P23786	Q6P587	CPT2	FAHD1	2
1376	84419	P23786	Q9C002	CPT2	C15orf48	1
1384	26235	P43155	Q9UKA2	CRAT	FBXL4	1
1384	788	P43155	O43772	CRAT	SLC25A20	1
1384	8192	P43155	Q16740	CRAT	CLPP	1
139322	139322	Q6UXV4	Q6UXV4	APOOL	APOOL	2
139322	1891	Q6UXV4	Q13011	APOOL	ECH1	1
139322	196294	Q6UXV4	Q96LU5	APOOL	IMMP1L	1
139322	23203	Q6UXV4	Q10713	APOOL	PMPCA	1
139322	23788	Q6UXV4	Q9Y6C9	APOOL	MTCH2	1
139322	25813	Q6UXV4	Q9Y512	APOOL	SAMM50	1
139322	27429	Q6UXV4	O43464	APOOL	HTRA2	1
139322	30968	Q6UXV4	Q9UJZ1	APOOL	STOML2	1
139322	4580	Q6UXV4	Q13505	APOOL	MTX1	1
139322	4976	Q6UXV4	O60313	APOOL	OPA1	1
139322	51142	Q6UXV4	Q9Y6H1	APOOL	CHCHD2	1
139322	54539	Q6UXV4	Q9NX14	APOOL	NDUFB11	1
139322	54927	Q6UXV4	Q9NX63	APOOL	CHCHD3	1
139322	55177	Q6UXV4	Q96TC7	APOOL	RMDN3	1
139322	55288	Q6UXV4	Q8IXI2	APOOL	RHOT1	1
139322	55486	Q6UXV4	Q9H300	APOOL	PARL	1
139322	55735	Q6UXV4	Q9NVH1	APOOL	DNAJC11	1
139322	55967	Q6UXV4	Q9UI09	APOOL	NDUFA12	1
139322	56616	Q6UXV4	Q9NR28	APOOL	DIABLO	1
139322	56910	Q6UXV4	Q9NQZ5	APOOL	STARD7	1
139322	6341	Q6UXV4	O75880	APOOL	SCO1	1
139322	7381	Q6UXV4	P14927	APOOL	UQCRB	1
139322	79135	Q6UXV4	Q9BUR5	APOOL	APOO	2
139322	80347	Q6UXV4	Q13057	APOOL	COASY	1
139322	83943	Q6UXV4	Q96T52	APOOL	IMMP2L	1
139322	84303	Q6UXV4	Q9BRQ6	APOOL	CHCHD6	1
139322	84419	Q6UXV4	Q9C002	APOOL	C15orf48	1
139322	8604	Q6UXV4	O75746	APOOL	SLC25A12	1
139322	91137	Q6UXV4	Q96AG3	APOOL	SLC25A46	2
139322	9131	Q6UXV4	O95831	APOOL	AIFM1	2
139322	92014	Q6UXV4	Q9H1U9	APOOL	SLC25A51	1
139322	94081	Q6UXV4	Q9H9B4	APOOL	SFXN1	2
139341	1962	Q8IVP5	Q08426	FUNDC1	EHHADH	1
139341	3313	Q8IVP5	P38646	FUNDC1	HSPA9	1
139341	51001	Q8IVP5	Q96E29	FUNDC1	MTERF3	1
139341	65991	Q8IVP5	Q9BWH2	FUNDC1	FUNDC2	2
139341	7284	Q8IVP5	P49411	FUNDC1	TUFM	2
139341	91137	Q8IVP5	Q96AG3	FUNDC1	SLC25A46	1
1407	1407	Q16526	Q16526	CRY1	CRY1	1
1407	2194	Q16526	P49327	CRY1	FASN	1
1407	223	Q16526	P49189	CRY1	ALDH9A1	1
1407	2617	Q16526	P41250	CRY1	GARS1	1
1407	292	Q16526	P05141	CRY1	SLC25A5	1
1407	47	Q16526	P53396	CRY1	ACLY	1
1407	4722	Q16526	O75489	CRY1	NDUFS3	1
1407	498	Q16526	P25705	CRY1	ATP5F1A	1
1407	6389	Q16526	P31040	CRY1	SDHA	1
1407	708	Q16526	Q07021	CRY1	C1QBP	1
140823	140823	P60602	P60602	ROMO1	ROMO1	1
140823	2671	P60602	P55789	ROMO1	GFER	1
140823	28977	P60602	Q9Y6G3	ROMO1	MRPL42	1
140823	4697	P60602	O00483	ROMO1	NDUFA4	1
140823	4976	P60602	O60313	ROMO1	OPA1	1
140823	55173	P60602	P82664	ROMO1	MRPS10	1
140823	57017	P60602	O75208	ROMO1	COQ9	1
140823	6742	P60602	Q04837	ROMO1	SSBP1	1
140823	6901	P60602	Q16635	ROMO1	TAZ	1
140823	84419	P60602	Q9C002	ROMO1	C15orf48	1
1429	1429	Q08257	Q08257	CRYZ	CRYZ	1
1429	1737	Q08257	P10515	CRYZ	DLAT	1
1429	1743	Q08257	P36957	CRYZ	DLST	1
1429	1892	Q08257	P30084	CRYZ	ECHS1	1
1429	204	Q08257	P54819	CRYZ	AK2	1
1429	2108	Q08257	P13804	CRYZ	ETFA	2
1429	2109	Q08257	P38117	CRYZ	ETFB	2
1429	219402	Q08257	Q9H2K0	CRYZ	MTIF3	1
1429	23107	Q08257	Q92552	CRYZ	MRPS27	1
1429	23203	Q08257	Q10713	CRYZ	PMPCA	1
1429	23395	Q08257	Q15031	CRYZ	LARS2	1
1429	2395	Q08257	Q16595	CRYZ	FXN	1
1429	26164	Q08257	Q9H4K7	CRYZ	MTG2	1
1429	2744	Q08257	O94925	CRYZ	GLS	1
1429	28957	Q08257	Q9Y2Q9	CRYZ	MRPS28	1
1429	28973	Q08257	Q9Y676	CRYZ	MRPS18B	1
1429	29078	Q08257	Q9P032	CRYZ	NDUFAF4	1
1429	29920	Q08257	Q96C36	CRYZ	PYCR2	1
1429	326625	Q08257	Q96EY8	CRYZ	MMAB	1
1429	374291	Q08257	O75251	CRYZ	NDUFS7	1
1429	38	Q08257	P24752	CRYZ	ACAT1	1
1429	390916	Q08257	A8MXV4	CRYZ	NUDT19	1
1429	3954	Q08257	O95202	CRYZ	LETM1	1
1429	4357	Q08257	P25325	CRYZ	MPST	1
1429	4528	Q08257	P46199	CRYZ	MTIF2	2
1429	4698	Q08257	Q16718	CRYZ	NDUFA5	1
1429	4700	Q08257	P56556	CRYZ	NDUFA6	1
1429	4704	Q08257	Q16795	CRYZ	NDUFA9	1
1429	4719	Q08257	P28331	CRYZ	NDUFS1	1
1429	4720	Q08257	O75306	CRYZ	NDUFS2	1
1429	4722	Q08257	O75489	CRYZ	NDUFS3	1
1429	4723	Q08257	P49821	CRYZ	NDUFV1	1
1429	4724	Q08257	O43181	CRYZ	NDUFS4	1
1429	4726	Q08257	O75380	CRYZ	NDUFS6	1
1429	4728	Q08257	O00217	CRYZ	NDUFS8	1
1429	4729	Q08257	P19404	CRYZ	NDUFV2	1
1429	4731	Q08257	P56181	CRYZ	NDUFV3	1
1429	4833	Q08257	O00746	CRYZ	NME4	1
1429	4967	Q08257	Q02218	CRYZ	OGDH	1
1429	51021	Q08257	Q9Y3D3	CRYZ	MRPS16	1
1429	51056	Q08257	P28838	CRYZ	LAP3	1
1429	51081	Q08257	Q9Y2R9	CRYZ	MRPS7	1
1429	51110	Q08257	Q53H82	CRYZ	LACTB2	1
1429	51116	Q08257	Q9Y399	CRYZ	MRPS2	1
1429	51181	Q08257	Q7Z4W1	CRYZ	DCXR	1
1429	51204	Q08257	Q9BSH4	CRYZ	TACO1	1
1429	51218	Q08257	Q86SX6	CRYZ	GLRX5	1
1429	51373	Q08257	Q9Y2R5	CRYZ	MRPS17	1
1429	5160	Q08257	P08559	CRYZ	PDHA1	1
1429	51649	Q08257	Q9Y3D9	CRYZ	MRPS23	1
1429	51650	Q08257	Q9Y291	CRYZ	MRPS33	1
1429	522	Q08257	P18859	CRYZ	ATP5PF	1
1429	54516	Q08257	Q9UGC7	CRYZ	MTRF1L	1
1429	55037	Q08257	Q96EY7	CRYZ	PTCD3	1
1429	55066	Q08257	Q8NCN5	CRYZ	PDPR	1
1429	55173	Q08257	P82664	CRYZ	MRPS10	1
1429	55699	Q08257	Q9NSE4	CRYZ	IARS2	1
1429	55856	Q08257	Q9NPJ3	CRYZ	ACOT13	1
1429	55967	Q08257	Q9UI09	CRYZ	NDUFA12	1
1429	56945	Q08257	P82650	CRYZ	MRPS22	1
1429	57176	Q08257	Q5ST30	CRYZ	VARS2	1
1429	5831	Q08257	P32322	CRYZ	PYCR1	1
1429	60488	Q08257	P82673	CRYZ	MRPS35	1
1429	60528	Q08257	Q9BQ52	CRYZ	ELAC2	1
1429	617	Q08257	Q9Y276	CRYZ	BCS1L	1
1429	63931	Q08257	O60783	CRYZ	MRPS14	1
1429	64432	Q08257	P82663	CRYZ	MRPS25	1
1429	6472	Q08257	P34897	CRYZ	SHMT2	1
1429	64745	Q08257	Q9H7H0	CRYZ	METTL17	1
1429	64756	Q08257	Q5TC12	CRYZ	ATPAF1	1
1429	64949	Q08257	Q9BYN8	CRYZ	MRPS26	1
1429	64951	Q08257	Q96EL2	CRYZ	MRPS24	1
1429	64965	Q08257	P82933	CRYZ	MRPS9	1
1429	64969	Q08257	P82675	CRYZ	MRPS5	1
1429	65993	Q08257	P82930	CRYZ	MRPS34	1
1429	6647	Q08257	P00441	CRYZ	SOD1	1
1429	6697	Q08257	P35270	CRYZ	SPR	1
1429	7001	Q08257	P32119	CRYZ	PRDX2	1
1429	7284	Q08257	P49411	CRYZ	TUFM	1
1429	7296	Q08257	Q16881	CRYZ	TXNRD1	1
1429	7818	Q08257	P51398	CRYZ	DAP3	1
1429	84545	Q08257	Q8N983	CRYZ	MRPL43	1
1429	84681	Q08257	Q9BX68	CRYZ	HINT2	1
1429	8659	Q08257	P30038	CRYZ	ALDH4A1	1
1429	9054	Q08257	Q9Y697	CRYZ	NFS1	1
1429	92259	Q08257	P82909	CRYZ	MRPS36	1
1429	9588	Q08257	P30041	CRYZ	PRDX6	1
1429	64968	Q08257	P82932	CRYZ	MRPS6	1
1431	1629	O75390	P11182	CS	DBT	1
1431	1632	O75390	P42126	CS	ECI1	1
1431	1737	O75390	P10515	CS	DLAT	2
1431	1738	O75390	P09622	CS	DLD	1
1431	1743	O75390	P36957	CS	DLST	1
1431	1892	O75390	P30084	CS	ECHS1	2
1431	196074	O75390	A6NJ78	CS	METTL15	1
1431	200205	O75390	Q5T440	CS	IBA57	1
1431	201626	O75390	Q6L8Q7	CS	PDE12	1
1431	205	O75390	P27144	CS	AK4	1
1431	2108	O75390	P13804	CS	ETFA	1
1431	2109	O75390	P38117	CS	ETFB	1
1431	211	O75390	P13196	CS	ALAS1	1
1431	219402	O75390	Q9H2K0	CS	MTIF3	1
1431	219927	O75390	Q7Z2W9	CS	MRPL21	1
1431	22	O75390	O75027	CS	ABCB7	1
1431	2235	O75390	P22830	CS	FECH	1
1431	22868	O75390	Q9NYY8	CS	FASTKD2	1
1431	23078	O75390	A3KMH1	CS	VWA8	2
1431	23107	O75390	Q92552	CS	MRPS27	1
1431	23203	O75390	Q10713	CS	PMPCA	2
1431	23395	O75390	Q15031	CS	LARS2	1
1431	23410	O75390	Q9NTG7	CS	SIRT3	2
1431	23530	O75390	Q13423	CS	NNT	1
1431	25915	O75390	Q9BU61	CS	NDUFAF3	1
1431	25996	O75390	Q9Y3B8	CS	REXO2	1
1431	26073	O75390	Q9Y2S7	CS	POLDIP2	1
1431	26164	O75390	Q9H4K7	CS	MTG2	1
1431	26284	O75390	O75616	CS	ERAL1	1
1431	26589	O75390	Q9H2W6	CS	MRPL46	1
1431	26995	O75390	O95900	CS	TRUB2	2
1431	27044	O75390	Q7KZF4	CS	SND1	1
1431	27068	O75390	Q9H2U2	CS	PPA2	1
1431	27247	O75390	Q9UMS0	CS	NFU1	1
1431	27429	O75390	O43464	CS	HTRA2	1
1431	2744	O75390	O94925	CS	GLS	1
1431	2746	O75390	P00367	CS	GLUD1	1
1431	28957	O75390	Q9Y2Q9	CS	MRPS28	1
1431	28973	O75390	Q9Y676	CS	MRPS18B	1
1431	28976	O75390	Q9H845	CS	ACAD9	2
1431	28977	O75390	Q9Y6G3	CS	MRPL42	1
1431	28998	O75390	Q9BYD1	CS	MRPL13	1
1431	29074	O75390	Q9H0U6	CS	MRPL18	1
1431	29078	O75390	Q9P032	CS	NDUFAF4	1
1431	29088	O75390	Q9P015	CS	MRPL15	1
1431	29093	O75390	Q9NWU5	CS	MRPL22	1
1431	2926	O75390	Q12849	CS	GRSF1	2
1431	2936	O75390	P00390	CS	GSR	1
1431	29920	O75390	Q96C36	CS	PYCR2	1
1431	3028	O75390	Q99714	CS	HSD17B10	2
1431	3030	O75390	P40939	CS	HADHA	1
1431	3033	O75390	Q16836	CS	HADH	1
1431	30968	O75390	Q9UJZ1	CS	STOML2	1
1431	326625	O75390	Q96EY8	CS	MMAB	1
1431	3329	O75390	P10809	CS	HSPD1	1
1431	3396	O75390	Q14197	CS	MRPL58	2
1431	34	O75390	P11310	CS	ACADM	1
1431	3419	O75390	P50213	CS	IDH3A	1
1431	37	O75390	P49748	CS	ACADVL	1
1431	3712	O75390	P26440	CS	IVD	1
1431	373156	O75390	Q9Y2Q3	CS	GSTK1	1
1431	374291	O75390	O75251	CS	NDUFS7	1
1431	38	O75390	P24752	CS	ACAT1	1
1431	3954	O75390	O95202	CS	LETM1	1
1431	4191	O75390	P40926	CS	MDH2	2
1431	4200	O75390	P23368	CS	ME2	1
1431	4528	O75390	P46199	CS	MTIF2	2
1431	4594	O75390	P22033	CS	MMUT	1
1431	4695	O75390	O43678	CS	NDUFA2	1
1431	4698	O75390	Q16718	CS	NDUFA5	1
1431	47	O75390	P53396	CS	ACLY	1
1431	4700	O75390	P56556	CS	NDUFA6	1
1431	4701	O75390	O95182	CS	NDUFA7	1
1431	4704	O75390	Q16795	CS	NDUFA9	1
1431	4706	O75390	O14561	CS	NDUFAB1	1
1431	4719	O75390	P28331	CS	NDUFS1	1
1431	4720	O75390	O75306	CS	NDUFS2	1
1431	4722	O75390	O75489	CS	NDUFS3	1
1431	4723	O75390	P49821	CS	NDUFV1	1
1431	4724	O75390	O43181	CS	NDUFS4	1
1431	4726	O75390	O75380	CS	NDUFS6	1
1431	4728	O75390	O00217	CS	NDUFS8	1
1431	4729	O75390	P19404	CS	NDUFV2	1
1431	4731	O75390	P56181	CS	NDUFV3	1
1431	4833	O75390	O00746	CS	NME4	1
1431	4942	O75390	P04181	CS	OAT	2
1431	4967	O75390	Q02218	CS	OGDH	1
1431	5018	O75390	Q15070	CS	OXA1L	1
1431	5019	O75390	P55809	CS	OXCT1	1
1431	506	O75390	P06576	CS	ATP5F1B	1
1431	50640	O75390	Q9NP80	CS	PNPLA8	1
1431	50808	O75390	Q9UIJ7	CS	AK3	1
1431	51001	O75390	Q96E29	CS	MTERF3	2
1431	51021	O75390	Q9Y3D3	CS	MRPS16	1
1431	51023	O75390	Q9Y3D5	CS	MRPS18C	1
1431	51056	O75390	P28838	CS	LAP3	1
1431	51069	O75390	Q5T653	CS	MRPL2	1
1431	51073	O75390	Q9BYD3	CS	MRPL4	1
1431	51081	O75390	Q9Y2R9	CS	MRPS7	1
1431	51103	O75390	Q9Y375	CS	NDUFAF1	1
1431	51116	O75390	Q9Y399	CS	MRPS2	1
1431	51166	O75390	Q8N5Z0	CS	AADAT	1
1431	51204	O75390	Q9BSH4	CS	TACO1	2
1431	51253	O75390	Q9BZE1	CS	MRPL37	1
1431	51263	O75390	Q8TCC3	CS	MRPL30	1
1431	51264	O75390	Q9P0M9	CS	MRPL27	1
1431	51295	O75390	Q9BQ95	CS	ECSIT	1
1431	513	O75390	P30049	CS	ATP5F1D	1
1431	51373	O75390	Q9Y2R5	CS	MRPS17	1
1431	5160	O75390	P08559	CS	PDHA1	1
1431	5163	O75390	Q15118	CS	PDK1	1
1431	51642	O75390	Q96GC5	CS	MRPL48	1
1431	51649	O75390	Q9Y3D9	CS	MRPS23	1
1431	5165	O75390	Q15120	CS	PDK3	1
1431	51650	O75390	Q9Y291	CS	MRPS33	1
1431	5188	O75390	O75879	CS	GATB	1
1431	522	O75390	P18859	CS	ATP5PF	1
1431	5245	O75390	P35232	CS	PHB	1
1431	539	O75390	P48047	CS	ATP5PO	1
1431	54148	O75390	Q9NYK5	CS	MRPL39	1
1431	5428	O75390	P54098	CS	POLG	1
1431	5442	O75390	O00411	CS	POLRMT	1
1431	54516	O75390	Q9UGC7	CS	MTRF1L	1
1431	54534	O75390	Q8N5N7	CS	MRPL50	1
1431	549	O75390	Q13825	CS	AUH	1
1431	54931	O75390	Q7L0Y3	CS	TRMT10C	1
1431	54968	O75390	Q9BUB7	CS	TMEM70	1
1431	54974	O75390	Q9NWX6	CS	THG1L	1
1431	55006	O75390	Q9BVS5	CS	TRMT61B	1
1431	55013	O75390	Q9NWR8	CS	MCUB	1
1431	55037	O75390	Q96EY7	CS	PTCD3	1
1431	55052	O75390	Q9BYC9	CS	MRPL20	1
1431	55066	O75390	Q8NCN5	CS	PDPR	1
1431	55149	O75390	Q9NVV4	CS	MTPAP	1
1431	55168	O75390	Q9NVS2	CS	MRPS18A	1
1431	55173	O75390	P82664	CS	MRPS10	1
1431	55210	O75390	Q9NVI7	CS	ATAD3A	1
1431	55245	O75390	Q9NVA1	CS	UQCC1	1
1431	55278	O75390	Q9H0R6	CS	QRSL1	1
1431	55347	O75390	Q9NUJ1	CS	ABHD10	1
1431	55471	O75390	Q7L592	CS	NDUFAF7	1
1431	55526	O75390	Q96HY7	CS	DHTKD1	1
1431	55699	O75390	Q9NSE4	CS	IARS2	1
1431	55967	O75390	Q9UI09	CS	NDUFA12	1
1431	56945	O75390	P82650	CS	MRPS22	1
1431	57128	O75390	Q9HD34	CS	LYRM4	1
1431	57129	O75390	Q9HD33	CS	MRPL47	1
1431	57176	O75390	Q5ST30	CS	VARS2	1
1431	5831	O75390	P32322	CS	PYCR1	1
1431	60488	O75390	P82673	CS	MRPS35	1
1431	60492	O75390	Q9GZT6	CS	CCDC90B	1
1431	60493	O75390	Q7L8L6	CS	FASTKD5	1
1431	60528	O75390	Q9BQ52	CS	ELAC2	1
1431	60558	O75390	Q8N442	CS	GUF1	1
1431	6150	O75390	Q16540	CS	MRPL23	1
1431	617	O75390	Q9Y276	CS	BCS1L	1
1431	6182	O75390	P52815	CS	MRPL12	1
1431	6183	O75390	O15235	CS	MRPS12	1
1431	63875	O75390	Q9NRX2	CS	MRPL17	1
1431	6389	O75390	P31040	CS	SDHA	2
1431	6390	O75390	P21912	CS	SDHB	2
1431	63931	O75390	O60783	CS	MRPS14	1
1431	63933	O75390	Q96AQ8	CS	MCUR1	1
1431	64432	O75390	P82663	CS	MRPS25	1
1431	6472	O75390	P34897	CS	SHMT2	2
1431	64745	O75390	Q9H7H0	CS	METTL17	1
1431	64756	O75390	Q5TC12	CS	ATPAF1	1
1431	64928	O75390	Q6P1L8	CS	MRPL14	1
1431	64943	O75390	Q9H857	CS	NT5DC2	1
1431	64949	O75390	Q9BYN8	CS	MRPS26	2
1431	64951	O75390	Q96EL2	CS	MRPS24	1
1431	64965	O75390	P82933	CS	MRPS9	1
1431	64969	O75390	P82675	CS	MRPS5	1
1431	64976	O75390	Q9NQ50	CS	MRPL40	1
1431	64978	O75390	Q96DV4	CS	MRPL38	1
1431	65003	O75390	Q9Y3B7	CS	MRPL11	1
1431	65005	O75390	Q9BYD2	CS	MRPL9	1
1431	65008	O75390	Q9BYD6	CS	MRPL1	1
1431	65080	O75390	Q9H9J2	CS	MRPL44	1
1431	65993	O75390	P82930	CS	MRPS34	1
1431	6648	O75390	P04179	CS	SOD2	1
1431	6742	O75390	Q04837	CS	SSBP1	1
1431	6834	O75390	Q15526	CS	SURF1	1
1431	7019	O75390	Q00059	CS	TFAM	1
1431	708	O75390	Q07021	CS	C1QBP	1
1431	7284	O75390	P49411	CS	TUFM	1
1431	7386	O75390	P47985	CS	UQCRFS1	1
1431	740	O75390	Q13405	CS	MRPL49	1
1431	7818	O75390	P51398	CS	DAP3	1
1431	79587	O75390	Q9HA77	CS	CARS2	1
1431	79590	O75390	Q96A35	CS	MRPL24	1
1431	79731	O75390	Q96I59	CS	NARS2	1
1431	79896	O75390	Q8IYQ7	CS	THNSL1	1
1431	80222	O75390	Q9BW92	CS	TARS2	1
1431	80273	O75390	Q9HAV7	CS	GRPEL1	1
1431	8050	O75390	O00330	CS	PDHX	1
1431	81892	O75390	Q9GZT3	CS	SLIRP	1
1431	8192	O75390	Q16740	CS	CLPP	2
1431	84263	O75390	Q6YN16	CS	HSDL2	1
1431	84273	O75390	Q8NC60	CS	NOA1	1
1431	84274	O75390	Q5HYK3	CS	COQ5	1
1431	84311	O75390	Q9BRJ2	CS	MRPL45	1
1431	84545	O75390	Q8N983	CS	MRPL43	1
1431	84681	O75390	Q9BX68	CS	HINT2	2
1431	84705	O75390	Q969Y2	CS	GTPBP3	1
1431	84816	O75390	Q8WWV3	CS	RTN4IP1	1
1431	84881	O75390	Q96CM3	CS	RPUSD4	1
1431	8508	O75390	Q9BPW8	CS	NIPSNAP1	1
1431	85476	O75390	Q96RP9	CS	GFM1	2
1431	85865	O75390	A4D1E9	CS	GTPBP10	1
1431	8659	O75390	P30038	CS	ALDH4A1	1
1431	87178	O75390	Q8TCS8	CS	PNPT1	1
1431	8801	O75390	Q96I99	CS	SUCLG2	1
1431	8802	O75390	P53597	CS	SUCLG1	1
1431	8803	O75390	Q9P2R7	CS	SUCLA2	1
1431	90480	O75390	Q8TAE8	CS	GADD45GIP1	1
1431	9054	O75390	Q9Y697	CS	NFS1	1
1431	90624	O75390	Q5U5X0	CS	LYRM7	1
1431	90806	O75390	Q5VTE6	CS	ANGEL2	1
1431	91574	O75390	Q9H3J6	CS	C12orf65	1
1431	91942	O75390	Q8N183	CS	NDUFAF2	1
1431	92170	O75390	Q9BT17	CS	MTG1	1
1431	92259	O75390	P82909	CS	MRPS36	1
1431	9238	O75390	Q969Z0	CS	TBRG4	1
1431	92399	O75390	Q96E11	CS	MRRF	1
1431	92667	O75390	Q9BQP7	CS	MGME1	1
1431	9361	O75390	P36776	CS	LONP1	1
1431	9377	O75390	P20674	CS	COX5A	1
1431	9401	O75390	O94761	CS	RECQL4	1
1431	9512	O75390	O75439	CS	PMPCB	1
1431	9581	O75390	Q4J6C6	CS	PREPL	1
1431	9617	O75390	O75570	CS	MTRF1	1
1431	9801	O75390	P49406	CS	MRPL19	1
1431	3336	O75390	P61604	CS	HSPE1	2
1431	51025	O75390	Q9Y3D7	CS	PAM16	1
1431	64968	O75390	P82932	CS	MRPS6	1
144363	144363	Q6IPR1	Q6IPR1	ETFRF1	ETFRF1	1
144363	1891	Q6IPR1	Q13011	ETFRF1	ECH1	1
4704	4722	Q16795	O75489	NDUFA9	NDUFS3	7
144363	26589	Q6IPR1	Q9H2W6	ETFRF1	MRPL46	3
144363	4706	Q6IPR1	O14561	ETFRF1	NDUFAB1	3
144363	4715	Q6IPR1	Q9Y6M9	ETFRF1	NDUFB9	1
144363	54205	Q6IPR1	P99999	ETFRF1	CYCS	1
144363	64847	Q6IPR1	Q8TB22	ETFRF1	SPATA20	1
144363	64943	Q6IPR1	Q9H857	ETFRF1	NT5DC2	2
144363	708	Q6IPR1	Q07021	ETFRF1	C1QBP	1
144363	81554	Q6IPR1	Q96I51	ETFRF1	RCC1L	1
1468	28957	Q9UBX3	Q9Y2Q9	SLC25A10	MRPS28	1
1468	3396	Q9UBX3	Q14197	SLC25A10	MRPL58	1
1468	4697	Q9UBX3	O00483	SLC25A10	NDUFA4	1
1468	51079	Q9UBX3	Q9P0J0	SLC25A10	NDUFA13	1
1468	5245	Q9UBX3	P35232	SLC25A10	PHB	1
1468	54534	Q9UBX3	Q8N5N7	SLC25A10	MRPL50	1
1468	57017	Q9UBX3	O75208	SLC25A10	COQ9	1
1468	572	Q9UBX3	Q92934	SLC25A10	BAD	1
1468	6182	Q9UBX3	P52815	SLC25A10	MRPL12	1
1468	63931	Q9UBX3	O60783	SLC25A10	MRPS14	1
1468	65005	Q9UBX3	Q9BYD2	SLC25A10	MRPL9	1
1468	65008	Q9UBX3	Q9BYD6	SLC25A10	MRPL1	1
150209	2224	Q96NN9	P14324	AIFM3	FDPS	1
150274	150274	Q8IWL3	Q8IWL3	HSCB	HSCB	2
150274	1537	Q8IWL3	P08574	HSCB	CYC1	1
150274	160428	Q8IWL3	Q3SY69	HSCB	ALDH1L2	1
150274	1632	Q8IWL3	P42126	HSCB	ECI1	1
150274	1727	Q8IWL3	P00387	HSCB	CYB5R3	1
150274	197322	Q8IWL3	Q4G176	HSCB	ACSF3	1
150274	200205	Q8IWL3	Q5T440	HSCB	IBA57	1
150274	201626	Q8IWL3	Q6L8Q7	HSCB	PDE12	1
150274	2108	Q8IWL3	P13804	HSCB	ETFA	1
150274	2109	Q8IWL3	P38117	HSCB	ETFB	1
150274	217	Q8IWL3	P05091	HSCB	ALDH2	1
150274	22	Q8IWL3	O75027	HSCB	ABCB7	2
150274	2230	Q8IWL3	P10109	HSCB	FDX1	1
150274	2232	Q8IWL3	P22570	HSCB	FDXR	1
150274	2235	Q8IWL3	P22830	HSCB	FECH	1
150274	224	Q8IWL3	P51648	HSCB	ALDH3A2	1
150274	22868	Q8IWL3	Q9NYY8	HSCB	FASTKD2	1
150274	22934	Q8IWL3	P49247	HSCB	RPIA	1
150274	23078	Q8IWL3	A3KMH1	HSCB	VWA8	1
150274	23395	Q8IWL3	Q15031	HSCB	LARS2	1
150274	23410	Q8IWL3	Q9NTG7	HSCB	SIRT3	1
150274	23417	Q8IWL3	O95822	HSCB	MLYCD	1
150274	23438	Q8IWL3	P49590	HSCB	HARS2	1
150274	23456	Q8IWL3	Q9NRK6	HSCB	ABCB10	1
150274	23464	Q8IWL3	O75600	HSCB	GCAT	1
4720	4722	O75306	O75489	NDUFS2	NDUFS3	7
150274	2356	Q8IWL3	Q05932	HSCB	FPGS	1
150274	23590	Q8IWL3	Q5T2R2	HSCB	PDSS1	1
150274	23597	Q8IWL3	Q9Y305	HSCB	ACOT9	1
150274	23761	Q8IWL3	Q9UG56	HSCB	PISD	1
150274	23787	Q8IWL3	Q9NZJ7	HSCB	MTCH1	1
150274	23788	Q8IWL3	Q9Y6C9	HSCB	MTCH2	1
150274	25821	Q8IWL3	Q9Y2Z2	HSCB	MTO1	1
150274	25824	Q8IWL3	P30044	HSCB	PRDX5	1
150274	25874	Q8IWL3	O95563	HSCB	MPC2	1
150274	25915	Q8IWL3	Q9BU61	HSCB	NDUFAF3	1
150274	25973	Q8IWL3	Q7L3T8	HSCB	PARS2	1
150274	25979	Q8IWL3	Q6IAN0	HSCB	DHRS7B	1
150274	2639	Q8IWL3	Q92947	HSCB	GCDH	1
150274	2671	Q8IWL3	P55789	HSCB	GFER	1
150274	27247	Q8IWL3	Q9UMS0	HSCB	NFU1	1
150274	2731	Q8IWL3	P23378	HSCB	GLDC	1
150274	2744	Q8IWL3	O94925	HSCB	GLS	1
150274	283459	Q8IWL3	O43716	HSCB	GATC	1
150274	2876	Q8IWL3	P07203	HSCB	GPX1	1
150274	2879	Q8IWL3	P36969	HSCB	GPX4	1
150274	28976	Q8IWL3	Q9H845	HSCB	ACAD9	1
150274	29074	Q8IWL3	Q9H0U6	HSCB	MRPL18	1
150274	29078	Q8IWL3	Q9P032	HSCB	NDUFAF4	1
150274	29920	Q8IWL3	Q96C36	HSCB	PYCR2	1
150274	3033	Q8IWL3	Q16836	HSCB	HADH	1
150274	3155	Q8IWL3	P35914	HSCB	HMGCL	1
150274	326625	Q8IWL3	Q96EY8	HSCB	MMAB	1
150274	3313	Q8IWL3	P38646	HSCB	HSPA9	2
150274	3418	Q8IWL3	P48735	HSCB	IDH2	1
150274	3419	Q8IWL3	P50213	HSCB	IDH3A	1
150274	3420	Q8IWL3	O43837	HSCB	IDH3B	1
150274	3422	Q8IWL3	Q13907	HSCB	IDI1	1
150274	345778	Q8IWL3	Q5HYI7	HSCB	MTX3	1
150274	36	Q8IWL3	P45954	HSCB	ACADSB	1
150274	3712	Q8IWL3	P26440	HSCB	IVD	1
150274	373156	Q8IWL3	Q9Y2Q3	HSCB	GSTK1	1
150274	374291	Q8IWL3	O75251	HSCB	NDUFS7	2
150274	384	Q8IWL3	P78540	HSCB	ARG2	1
150274	4200	Q8IWL3	P23368	HSCB	ME2	1
150274	4285	Q8IWL3	Q99797	HSCB	MIPEP	1
150274	4357	Q8IWL3	P25325	HSCB	MPST	1
150274	4358	Q8IWL3	P39210	HSCB	MPV17	1
150274	4528	Q8IWL3	P46199	HSCB	MTIF2	1
150274	4695	Q8IWL3	O43678	HSCB	NDUFA2	1
150274	4696	Q8IWL3	O95167	HSCB	NDUFA3	1
150274	4697	Q8IWL3	O00483	HSCB	NDUFA4	1
150274	4698	Q8IWL3	Q16718	HSCB	NDUFA5	1
150274	4700	Q8IWL3	P56556	HSCB	NDUFA6	1
150274	4701	Q8IWL3	O95182	HSCB	NDUFA7	1
150274	4705	Q8IWL3	O95299	HSCB	NDUFA10	1
150274	4707	Q8IWL3	O75438	HSCB	NDUFB1	1
150274	4709	Q8IWL3	O43676	HSCB	NDUFB3	1
150274	4710	Q8IWL3	O95168	HSCB	NDUFB4	1
150274	4711	Q8IWL3	O43674	HSCB	NDUFB5	1
150274	4712	Q8IWL3	O95139	HSCB	NDUFB6	1
150274	4714	Q8IWL3	O95169	HSCB	NDUFB8	1
150274	4716	Q8IWL3	O96000	HSCB	NDUFB10	1
150274	4718	Q8IWL3	O95298	HSCB	NDUFC2	1
150274	4719	Q8IWL3	P28331	HSCB	NDUFS1	2
150274	4720	Q8IWL3	O75306	HSCB	NDUFS2	1
150274	4722	Q8IWL3	O75489	HSCB	NDUFS3	1
150274	4723	Q8IWL3	P49821	HSCB	NDUFV1	2
150274	4724	Q8IWL3	O43181	HSCB	NDUFS4	1
150274	4725	Q8IWL3	O43920	HSCB	NDUFS5	1
150274	4726	Q8IWL3	O75380	HSCB	NDUFS6	1
150274	4728	Q8IWL3	O00217	HSCB	NDUFS8	2
150274	4729	Q8IWL3	P19404	HSCB	NDUFV2	2
150274	4731	Q8IWL3	P56181	HSCB	NDUFV3	1
150274	4832	Q8IWL3	Q13232	HSCB	NME3	1
150274	4967	Q8IWL3	Q02218	HSCB	OGDH	1
150274	50	Q8IWL3	Q99798	HSCB	ACO2	1
150274	5018	Q8IWL3	Q15070	HSCB	OXA1L	1
150274	51024	Q8IWL3	Q9Y3D6	HSCB	FIS1	1
150274	5106	Q8IWL3	Q16822	HSCB	PCK2	1
150274	51067	Q8IWL3	Q9Y2Z4	HSCB	YARS2	1
150274	51079	Q8IWL3	Q9P0J0	HSCB	NDUFA13	1
150274	51103	Q8IWL3	Q9Y375	HSCB	NDUFAF1	1
150274	51181	Q8IWL3	Q7Z4W1	HSCB	DCXR	1
150274	51204	Q8IWL3	Q9BSH4	HSCB	TACO1	1
150274	51218	Q8IWL3	Q86SX6	HSCB	GLRX5	1
150274	51258	Q8IWL3	Q4U2R6	HSCB	MRPL51	1
150274	51295	Q8IWL3	Q9BQ95	HSCB	ECSIT	1
150274	51318	Q8IWL3	Q9NZE8	HSCB	MRPL35	1
150274	51537	Q8IWL3	Q9UDX5	HSCB	MTFP1	1
150274	51559	Q8IWL3	Q86UY8	HSCB	NT5DC3	1
150274	51566	Q8IWL3	Q9UH62	HSCB	ARMCX3	1
150274	5161	Q8IWL3	P29803	HSCB	PDHA2	1
150274	5163	Q8IWL3	Q15118	HSCB	PDK1	1
150274	5165	Q8IWL3	Q15120	HSCB	PDK3	1
150274	51651	Q8IWL3	Q9Y3E5	HSCB	PTRH2	1
150274	54332	Q8IWL3	Q8TB36	HSCB	GDAP1	1
150274	54539	Q8IWL3	Q9NX14	HSCB	NDUFB11	1
150274	54902	Q8IWL3	Q6DKK2	HSCB	TTC19	1
150274	54938	Q8IWL3	Q9NP81	HSCB	SARS2	1
150274	54940	Q8IWL3	Q9NX40	HSCB	OCIAD1	1
150274	54948	Q8IWL3	Q9NX20	HSCB	MRPL16	1
150274	55005	Q8IWL3	Q9NWS8	HSCB	RMND1	1
150274	55014	Q8IWL3	P56962	HSCB	STX17	1
150274	55157	Q8IWL3	Q6PI48	HSCB	DARS2	1
150274	55177	Q8IWL3	Q96TC7	HSCB	RMDN3	1
150274	55288	Q8IWL3	Q8IXI2	HSCB	RHOT1	1
150274	55326	Q8IWL3	Q9NUQ2	HSCB	AGPAT5	1
150274	55347	Q8IWL3	Q9NUJ1	HSCB	ABHD10	1
150274	55486	Q8IWL3	Q9H300	HSCB	PARL	1
150274	55699	Q8IWL3	Q9NSE4	HSCB	IARS2	1
150274	55753	Q8IWL3	Q9ULD0	HSCB	OGDHL	1
150274	55794	Q8IWL3	Q9NUL7	HSCB	DDX28	1
150274	55847	Q8IWL3	Q9NZ45	HSCB	CISD1	1
150274	55862	Q8IWL3	Q9NTX5	HSCB	ECHDC1	1
150274	55967	Q8IWL3	Q9UI09	HSCB	NDUFA12	1
150274	56181	Q8IWL3	Q9H019	HSCB	MTFR1L	1
150274	57128	Q8IWL3	Q9HD34	HSCB	LYRM4	1
150274	57380	Q8IWL3	Q9HD23	HSCB	MRS2	1
150274	57486	Q8IWL3	Q9BYT8	HSCB	NLN	1
150274	57505	Q8IWL3	Q5JTZ9	HSCB	AARS2	1
150274	57506	Q8IWL3	Q7Z434	HSCB	MAVS	1
150274	581	Q8IWL3	Q07812	HSCB	BAX	1
150274	594	Q8IWL3	P21953	HSCB	BCKDHB	1
150274	60528	Q8IWL3	Q9BQ52	HSCB	ELAC2	1
150274	60558	Q8IWL3	Q8N442	HSCB	GUF1	1
150274	617	Q8IWL3	Q9Y276	HSCB	BCS1L	1
150274	6390	Q8IWL3	P21912	HSCB	SDHB	1
150274	644096	Q8IWL3	A6NFY7	HSCB	SDHAF1	1
150274	64745	Q8IWL3	Q9H7H0	HSCB	METTL17	1
150274	64943	Q8IWL3	Q9H857	HSCB	NT5DC2	1
150274	7019	Q8IWL3	Q00059	HSCB	TFAM	1
150274	7386	Q8IWL3	P47985	HSCB	UQCRFS1	2
150274	79133	Q8IWL3	Q5TEU4	HSCB	NDUFAF5	1
150274	7915	Q8IWL3	P51649	HSCB	ALDH5A1	1
150274	7923	Q8IWL3	Q92506	HSCB	HSD17B8	1
150274	79594	Q8IWL3	Q969V5	HSCB	MUL1	1
150274	79671	Q8IWL3	Q86UT6	HSCB	NLRX1	1
150274	79731	Q8IWL3	Q96I59	HSCB	NARS2	1
150274	79763	Q8IWL3	Q96AB3	HSCB	ISOC2	1
150274	79877	Q8IWL3	Q8WVC6	HSCB	DCAKD	1
150274	79896	Q8IWL3	Q8IYQ7	HSCB	THNSL1	1
150274	79944	Q8IWL3	Q9H9P8	HSCB	L2HGDH	1
150274	80142	Q8IWL3	Q9H7Z7	HSCB	PTGES2	1
150274	80179	Q8IWL3	Q96H55	HSCB	MYO19	1
150274	80222	Q8IWL3	Q9BW92	HSCB	TARS2	1
150274	80224	Q8IWL3	Q8TB37	HSCB	NUBPL	1
150274	80273	Q8IWL3	Q9HAV7	HSCB	GRPEL1	1
150274	80308	Q8IWL3	Q8NFF5	HSCB	FLAD1	1
150274	80324	Q8IWL3	Q9Y606	HSCB	PUS1	1
150274	8050	Q8IWL3	O00330	HSCB	PDHX	1
150274	80777	Q8IWL3	O43169	HSCB	CYB5B	1
150274	81689	Q8IWL3	Q9BUE6	HSCB	ISCA1	1
150274	81889	Q8IWL3	Q6P587	HSCB	FAHD1	1
150274	81932	Q8IWL3	Q9BSH5	HSCB	HDHD3	1
150274	84263	Q8IWL3	Q6YN16	HSCB	HSDL2	1
150274	84273	Q8IWL3	Q8NC60	HSCB	NOA1	1
150274	84749	Q8IWL3	Q70CQ3	HSCB	USP30	1
150274	84869	Q8IWL3	Q8N4T8	HSCB	CBR4	1
150274	84947	Q8IWL3	Q96JX3	HSCB	SERAC1	1
150274	8508	Q8IWL3	Q9BPW8	HSCB	NIPSNAP1	1
150274	8574	Q8IWL3	O43488	HSCB	AKR7A2	1
150274	87178	Q8IWL3	Q8TCS8	HSCB	PNPT1	1
150274	8801	Q8IWL3	Q96I99	HSCB	SUCLG2	1
150274	8802	Q8IWL3	P53597	HSCB	SUCLG1	1
150274	8803	Q8IWL3	Q9P2R7	HSCB	SUCLA2	1
150274	89941	Q8IWL3	Q8IXI1	HSCB	RHOT2	1
150274	90480	Q8IWL3	Q8TAE8	HSCB	GADD45GIP1	1
150274	9054	Q8IWL3	Q9Y697	HSCB	NFS1	1
150274	90550	Q8IWL3	Q8NE86	HSCB	MCU	1
150274	90624	Q8IWL3	Q5U5X0	HSCB	LYRM7	2
150274	9167	Q8IWL3	O14548	HSCB	COX7A2L	1
150274	92259	Q8IWL3	P82909	HSCB	MRPS36	1
150274	92935	Q8IWL3	Q96GW9	HSCB	MARS2	1
150274	9512	Q8IWL3	O75439	HSCB	PMPCB	1
150274	9517	Q8IWL3	O15270	HSCB	SPTLC2	1
150274	9650	Q8IWL3	Q15390	HSCB	MTFR1	1
150274	9927	Q8IWL3	O95140	HSCB	MFN2	1
150274	9997	Q8IWL3	O43819	HSCB	SCO2	1
150274	64146	Q8IWL3	Q9HBH1	HSCB	PDF	1
152100	55486	Q7Z7K0	Q9H300	CMC1	PARL	1
152926	152926	Q8N3J5	Q8N3J5	PPM1K	PPM1K	1
4722	4723	O75489	P49821	NDUFS3	NDUFV1	7
152926	23203	Q8N3J5	Q10713	PPM1K	PMPCA	1
152926	28998	Q8N3J5	Q9BYD1	PPM1K	MRPL13	1
152926	3416	Q8N3J5	P14735	PPM1K	IDE	1
152926	57017	Q8N3J5	O75208	PPM1K	COQ9	1
4722	4728	O75489	O00217	NDUFS3	NDUFS8	7
4722	4729	O75489	P19404	NDUFS3	NDUFV2	7
152926	708	Q8N3J5	Q07021	PPM1K	C1QBP	1
152926	9512	Q8N3J5	O75439	PPM1K	PMPCB	1
153328	9401	Q6ZT89	O94761	SLC25A48	RECQL4	1
1537	1723	P08574	Q02127	CYC1	DHODH	1
1537	1737	P08574	P10515	CYC1	DLAT	1
1537	196294	P08574	Q96LU5	CYC1	IMMP1L	1
1537	23530	P08574	Q13423	CYC1	NNT	1
1537	23788	P08574	Q9Y6C9	CYC1	MTCH2	1
1537	25813	P08574	Q9Y512	CYC1	SAMM50	1
1537	25915	P08574	Q9BU61	CYC1	NDUFAF3	1
1537	2631	P08574	O75323	CYC1	NIPSNAP2	1
1537	27089	P08574	O14949	CYC1	UQCRQ	1
1537	28958	P08574	Q9Y2R0	CYC1	COA3	1
1537	29088	P08574	Q9P015	CYC1	MRPL15	1
1537	29796	P08574	Q9UDW1	CYC1	UQCR10	1
1537	3030	P08574	P40939	CYC1	HADHA	1
1537	3032	P08574	P55084	CYC1	HADHB	1
1537	3052	P08574	P53701	CYC1	HCCS	2
1537	3396	P08574	Q14197	CYC1	MRPL58	1
1537	374291	P08574	O75251	CYC1	NDUFS7	1
1537	401505	P08574	Q8N4H5	CYC1	TOMM5	1
1537	4259	P08574	O14880	CYC1	MGST3	1
1537	4513	P08574	P00403	CYC1	MT-CO2	1
1537	4519	P08574	P00156	CYC1	MT-CYB	1
1537	4697	P08574	O00483	CYC1	NDUFA4	2
1537	4704	P08574	Q16795	CYC1	NDUFA9	1
1537	4716	P08574	O96000	CYC1	NDUFB10	2
1537	4719	P08574	P28331	CYC1	NDUFS1	1
1537	4720	P08574	O75306	CYC1	NDUFS2	1
1537	4722	P08574	O75489	CYC1	NDUFS3	3
1537	4723	P08574	P49821	CYC1	NDUFV1	1
1537	4724	P08574	O43181	CYC1	NDUFS4	2
1537	4725	P08574	O43920	CYC1	NDUFS5	1
1537	4728	P08574	O00217	CYC1	NDUFS8	3
1537	4729	P08574	P19404	CYC1	NDUFV2	1
1537	4967	P08574	Q02218	CYC1	OGDH	1
1537	498	P08574	P25705	CYC1	ATP5F1A	1
1537	506	P08574	P06576	CYC1	ATP5F1B	1
1537	51073	P08574	Q9BYD3	CYC1	MRPL4	1
1537	51253	P08574	Q9BZE1	CYC1	MRPL37	1
1537	51566	P08574	Q9UH62	CYC1	ARMCX3	1
1537	5160	P08574	P08559	CYC1	PDHA1	1
1537	5162	P08574	P11177	CYC1	PDHB	1
1537	521	P08574	P56385	CYC1	ATP5ME	1
1537	5245	P08574	P35232	CYC1	PHB	2
1537	5250	P08574	Q00325	CYC1	SLC25A3	1
1537	539	P08574	P48047	CYC1	ATP5PO	1
1537	54205	P08574	P99999	CYC1	CYCS	1
1537	55210	P08574	Q9NVI7	CYC1	ATAD3A	1
1537	55486	P08574	Q9H300	CYC1	PARL	1
1537	55967	P08574	Q9UI09	CYC1	NDUFA12	1
1537	56993	P08574	Q9NS69	CYC1	TOMM22	1
1537	572	P08574	Q92934	CYC1	BAD	1
1537	593	P08574	P12694	CYC1	BCKDHA	1
1537	594	P08574	P21953	CYC1	BCKDHB	1
1537	6389	P08574	P31040	CYC1	SDHA	1
1537	6742	P08574	Q04837	CYC1	SSBP1	1
1537	6834	P08574	Q15526	CYC1	SURF1	1
1537	7019	P08574	Q00059	CYC1	TFAM	1
1537	7284	P08574	P49411	CYC1	TUFM	1
1537	7381	P08574	P14927	CYC1	UQCRB	3
1537	7384	P08574	P31930	CYC1	UQCRC1	1
1537	7385	P08574	P22695	CYC1	UQCRC2	1
1537	7386	P08574	P47985	CYC1	UQCRFS1	1
1537	7388	P08574	P07919	CYC1	UQCRH	2
1537	7416	P08574	P21796	CYC1	VDAC1	2
1537	7417	P08574	P45880	CYC1	VDAC2	2
1537	7419	P08574	Q9Y277	CYC1	VDAC3	2
1537	79135	P08574	Q9BUR5	CYC1	APOO	1
1537	83858	P08574	Q5T9A4	CYC1	ATAD3B	1
1537	83943	P08574	Q96T52	CYC1	IMMP2L	1
1537	84881	P08574	Q96CM3	CYC1	RPUSD4	1
1537	8508	P08574	Q9BPW8	CYC1	NIPSNAP1	1
1537	8604	P08574	O75746	CYC1	SLC25A12	1
1537	9131	P08574	O95831	CYC1	AIFM1	1
1537	9167	P08574	O14548	CYC1	COX7A2L	1
1537	9361	P08574	P36776	CYC1	LONP1	1
1537	9377	P08574	P20674	CYC1	COX5A	2
157378	38	Q6PI78	P24752	TMEM65	ACAT1	1
157378	4726	Q6PI78	O75380	TMEM65	NDUFS6	1
157378	51300	Q6PI78	Q9NPL8	TMEM65	TIMMDC1	1
157378	55486	Q6PI78	Q9H300	TMEM65	PARL	1
157378	57017	Q6PI78	O75208	TMEM65	COQ9	1
1583	2230	P05108	P10109	CYP11A1	FDX1	1
1585	1585	P19099	P19099	CYP11B2	CYP11B2	1
1591	51295	Q07973	Q9BQ95	CYP24A1	ECSIT	1
1593	2194	Q02318	P49327	CYP27A1	FASN	1
1593	5091	Q02318	P11498	CYP27A1	PC	1
1593	7385	Q02318	P22695	CYP27A1	UQCRC2	1
160428	3396	Q3SY69	Q14197	ALDH1L2	MRPL58	1
160428	5245	Q3SY69	P35232	ALDH1L2	PHB	1
160428	708	Q3SY69	Q07021	ALDH1L2	C1QBP	1
160428	8192	Q3SY69	Q16740	ALDH1L2	CLPP	1
160428	83943	Q3SY69	Q96T52	ALDH1L2	IMMP2L	1
160760	160760	Q8NI37	Q8NI37	PPTC7	PPTC7	1
160760	1629	Q8NI37	P11182	PPTC7	DBT	1
160760	29093	Q8NI37	Q9NWU5	PPTC7	MRPL22	1
160760	51023	Q8NI37	Q9Y3D5	PPTC7	MRPS18C	1
160760	54938	Q8NI37	Q9NP81	PPTC7	SARS2	1
160760	55006	Q8NI37	Q9BVS5	PPTC7	TRMT61B	3
160760	664	Q8NI37	Q12983	PPTC7	BNIP3	3
160760	665	Q8NI37	O60238	PPTC7	BNIP3L	1
160760	708	Q8NI37	Q07021	PPTC7	C1QBP	1
160760	79979	Q8NI37	Q96GJ1	PPTC7	TRMT2B	2
160760	80309	Q8NI37	Q2M3C7	PPTC7	SPHKAP	1
160760	83693	Q8NI37	Q3SXM5	PPTC7	HSDL1	1
160760	84816	Q8NI37	Q8WWV3	PPTC7	RTN4IP1	1
160760	9131	Q8NI37	O95831	PPTC7	AIFM1	1
160760	9588	Q8NI37	P30041	PPTC7	PRDX6	1
1622	4170	P07108	Q07820	DBI	MCL1	1
1622	6647	P07108	P00441	DBI	SOD1	1
1622	81034	P07108	Q9H2D1	DBI	SLC25A32	1
1622	8508	P07108	Q9BPW8	DBI	NIPSNAP1	1
1622	3336	P07108	P61604	DBI	HSPE1	1
1629	1738	P11182	P09622	DBT	DLD	3
1629	1743	P11182	P36957	DBT	DLST	1
1629	1892	P11182	P30084	DBT	ECHS1	2
1629	196074	P11182	A6NJ78	DBT	METTL15	1
1629	219402	P11182	Q9H2K0	DBT	MTIF3	1
1629	23203	P11182	Q10713	DBT	PMPCA	1
1629	26164	P11182	Q9H4K7	DBT	MTG2	1
1629	26995	P11182	O95900	DBT	TRUB2	1
1629	284273	P11182	Q8N4Q0	DBT	ZADH2	1
1629	285367	P11182	Q6P087	DBT	RPUSD3	1
1629	28976	P11182	Q9H845	DBT	ACAD9	3
1629	2926	P11182	Q12849	DBT	GRSF1	1
1629	3420	P11182	O43837	DBT	IDH3B	2
1629	4191	P11182	P40926	DBT	MDH2	1
1629	4528	P11182	P46199	DBT	MTIF2	1
1629	51001	P11182	Q96E29	DBT	MTERF3	1
1629	51011	P11182	Q96GK7	DBT	FAHD2A	2
1629	51204	P11182	Q9BSH4	DBT	TACO1	1
1629	51601	P11182	Q9Y234	DBT	LIPT1	2
1629	54516	P11182	Q9UGC7	DBT	MTRF1L	1
1629	549	P11182	Q13825	DBT	AUH	1
1629	55006	P11182	Q9BVS5	DBT	TRMT61B	1
1629	55218	P11182	Q9NVH0	DBT	EXD2	1
1629	594	P11182	P21953	DBT	BCKDHB	1
1629	60492	P11182	Q9GZT6	DBT	CCDC90B	1
1629	60493	P11182	Q7L8L6	DBT	FASTKD5	1
1629	64745	P11182	Q9H7H0	DBT	METTL17	1
1629	64949	P11182	Q9BYN8	DBT	MRPS26	1
1629	64963	P11182	P82912	DBT	MRPS11	1
1629	65003	P11182	Q9Y3B7	DBT	MRPL11	1
1629	6742	P11182	Q04837	DBT	SSBP1	1
1629	7019	P11182	Q00059	DBT	TFAM	1
1629	7284	P11182	P49411	DBT	TUFM	1
1629	79922	P11182	Q6IN84	DBT	MRM1	2
1629	81892	P11182	Q9GZT3	DBT	SLIRP	1
1629	84340	P11182	Q969S9	DBT	GFM2	1
1629	84681	P11182	Q9BX68	DBT	HINT2	1
1629	84881	P11182	Q96CM3	DBT	RPUSD4	1
1629	85476	P11182	Q96RP9	DBT	GFM1	1
1629	91574	P11182	Q9H3J6	DBT	C12orf65	1
1629	9238	P11182	Q969Z0	DBT	TBRG4	1
1629	92399	P11182	Q96E11	DBT	MRRF	3
1629	9401	P11182	O94761	DBT	RECQL4	1
1629	9512	P11182	O75439	DBT	PMPCB	1
1629	9617	P11182	O75570	DBT	MTRF1	1
1629	79072	P11182	Q14CZ7	DBT	FASTKD3	1
1632	1738	P42126	P09622	ECI1	DLD	1
1632	18	P42126	P80404	ECI1	ABAT	1
1632	1892	P42126	P30084	ECI1	ECHS1	1
1632	25996	P42126	Q9Y3B8	ECI1	REXO2	1
1632	26275	P42126	Q6NVY1	ECI1	HIBCH	1
1632	27247	P42126	Q9UMS0	ECI1	NFU1	1
1632	27429	P42126	O43464	ECI1	HTRA2	1
1632	2936	P42126	P00390	ECI1	GSR	1
1632	3329	P42126	P10809	ECI1	HSPD1	1
1632	3396	P42126	Q14197	ECI1	MRPL58	1
1632	4942	P42126	P04181	ECI1	OAT	1
1632	51205	P42126	Q9NPH0	ECI1	ACP6	1
1632	6648	P42126	P04179	ECI1	SOD2	1
1632	9588	P42126	P30041	ECI1	PRDX6	1
1666	1716	Q16698	Q16854	DECR1	DGUOK	1
1666	3295	Q16698	P51659	DECR1	HSD17B4	1
1666	4191	Q16698	P40926	DECR1	MDH2	1
1666	4705	Q16698	O95299	DECR1	NDUFA10	2
1666	50865	Q16698	Q9NRV9	DECR1	HEBP1	1
1666	51295	Q16698	Q9BQ95	DECR1	ECSIT	1
1666	6472	Q16698	P34897	DECR1	SHMT2	1
1666	6647	Q16698	P00441	DECR1	SOD1	1
1666	79736	Q16698	Q96QE5	DECR1	TEFM	1
1666	79922	Q16698	Q6IN84	DECR1	MRM1	1
166785	166785	Q8IVH4	Q8IVH4	MMAA	MMAA	2
166785	4594	Q8IVH4	P22033	MMAA	MMUT	2
167681	167681	Q8N3Z0	Q8N3Z0	PRSS35	PRSS35	1
167681	1891	Q8N3Z0	Q13011	PRSS35	ECH1	1
167681	5019	Q8N3Z0	P55809	PRSS35	OXCT1	1
167681	708	Q8N3Z0	Q07021	PRSS35	C1QBP	1
1678	196294	O60220	Q96LU5	TIMM8A	IMMP1L	1
1678	26517	O60220	Q9Y5L4	TIMM8A	TIMM13	3
1678	26519	O60220	P62072	TIMM8A	TIMM10	1
1678	26520	O60220	Q9Y5J7	TIMM8A	TIMM9	1
1678	27068	O60220	Q9H2U2	TIMM8A	PPA2	1
1678	51300	O60220	Q9NPL8	TIMM8A	TIMMDC1	1
1678	54059	O60220	P58557	TIMM8A	YBEY	1
1678	55486	O60220	Q9H300	TIMM8A	PARL	1
1678	55572	O60220	Q96CU9	TIMM8A	FOXRED1	1
1678	55848	O60220	Q9HBL7	TIMM8A	PLGRKT	1
1678	56616	O60220	Q9NR28	TIMM8A	DIABLO	1
1678	6341	O60220	O75880	TIMM8A	SCO1	1
1678	79135	O60220	Q9BUR5	TIMM8A	APOO	1
1678	79587	O60220	Q9HA77	TIMM8A	CARS2	1
1678	84749	O60220	Q70CQ3	TIMM8A	USP30	1
1678	84987	O60220	Q96I36	TIMM8A	COX14	1
1678	8604	O60220	O75746	TIMM8A	SLC25A12	1
1678	9131	O60220	O95831	TIMM8A	AIFM1	2
1678	94081	O60220	Q9H9B4	TIMM8A	SFXN1	1
171425	8192	Q8N0X4	Q16740	CLYBL	CLPP	1
1716	1716	Q16854	Q16854	DGUOK	DGUOK	1
1716	51110	Q16854	Q53H82	DGUOK	LACTB2	1
1716	51218	Q16854	Q86SX6	DGUOK	GLRX5	1
1716	51287	Q16854	Q9NYJ1	DGUOK	COA4	1
1716	51499	Q16854	O43715	DGUOK	TRIAP1	1
1716	7263	Q16854	Q16762	DGUOK	TST	1
1723	23770	Q02127	Q14318	DHODH	FKBP8	1
1723	31	Q02127	Q13085	DHODH	ACACA	1
1723	4728	Q02127	O00217	DHODH	NDUFS8	1
1723	4967	Q02127	Q02218	DHODH	OGDH	1
1723	6389	Q02127	P31040	DHODH	SDHA	1
1723	64983	Q02127	Q9BYC8	DHODH	MRPL32	1
1723	6742	Q02127	Q04837	DHODH	SSBP1	1
1727	2040	P00387	P27105	CYB5R3	STOM	1
1727	22921	P00387	Q9Y3D2	CYB5R3	MSRB2	1
1727	23597	P00387	Q9Y305	CYB5R3	ACOT9	1
1727	23786	P00387	Q9BXK5	CYB5R3	BCL2L13	1
1727	23787	P00387	Q9NZJ7	CYB5R3	MTCH1	1
1727	3030	P00387	P40939	CYB5R3	HADHA	1
1727	3032	P00387	P55084	CYB5R3	HADHB	1
1727	3052	P00387	P53701	CYB5R3	HCCS	1
1727	30968	P00387	Q9UJZ1	CYB5R3	STOML2	1
1727	3155	P00387	P35914	CYB5R3	HMGCL	1
1727	3313	P00387	P38646	CYB5R3	HSPA9	1
1727	3954	P00387	O95202	CYB5R3	LETM1	1
1727	400916	P00387	Q8WYQ3	CYB5R3	CHCHD10	1
1727	4257	P00387	P10620	CYB5R3	MGST1	1
1727	4259	P00387	O14880	CYB5R3	MGST3	1
1727	4696	P00387	O95167	CYB5R3	NDUFA3	1
1727	4697	P00387	O00483	CYB5R3	NDUFA4	1
1727	4702	P00387	P51970	CYB5R3	NDUFA8	1
1727	4722	P00387	O75489	CYB5R3	NDUFS3	1
1727	4967	P00387	Q02218	CYB5R3	OGDH	1
1727	498	P00387	P25705	CYB5R3	ATP5F1A	1
1727	506	P00387	P06576	CYB5R3	ATP5F1B	1
1727	50808	P00387	Q9UIJ7	CYB5R3	AK3	1
1727	51287	P00387	Q9NYJ1	CYB5R3	COA4	1
1727	51499	P00387	O43715	CYB5R3	TRIAP1	1
1727	51522	P00387	Q9P0S9	CYB5R3	TMEM14C	1
1727	5160	P00387	P08559	CYB5R3	PDHA1	2
1727	5245	P00387	P35232	CYB5R3	PHB	1
1727	5250	P00387	Q00325	CYB5R3	SLC25A3	1
1727	539	P00387	P48047	CYB5R3	ATP5PO	1
1727	54940	P00387	Q9NX40	CYB5R3	OCIAD1	1
1727	57017	P00387	O75208	CYB5R3	COQ9	1
1727	6389	P00387	P31040	CYB5R3	SDHA	2
1727	64963	P00387	P82912	CYB5R3	MRPS11	1
1727	65991	P00387	Q9BWH2	CYB5R3	FUNDC2	1
1727	7384	P00387	P31930	CYB5R3	UQCRC1	1
1727	7385	P00387	P22695	CYB5R3	UQCRC2	1
1727	7416	P00387	P21796	CYB5R3	VDAC1	1
1727	7417	P00387	P45880	CYB5R3	VDAC2	1
1727	7419	P00387	Q9Y277	CYB5R3	VDAC3	1
1727	788	P00387	O43772	CYB5R3	SLC25A20	1
1727	80142	P00387	Q9H7Z7	CYB5R3	PTGES2	1
1727	80777	P00387	O43169	CYB5R3	CYB5B	1
1727	84419	P00387	Q9C002	CYB5R3	C15orf48	1
1727	84908	P00387	Q96C01	CYB5R3	FAM136A	1
1727	8508	P00387	Q9BPW8	CYB5R3	NIPSNAP1	1
1727	9167	P00387	O14548	CYB5R3	COX7A2L	1
1727	9401	P00387	O94761	CYB5R3	RECQL4	1
1727	94081	P00387	Q9H9B4	CYB5R3	SFXN1	1
5160	5162	P08559	P11177	PDHA1	PDHB	7
1737	1743	P10515	P36957	DLAT	DLST	2
1737	196074	P10515	A6NJ78	DLAT	METTL15	1
1737	219402	P10515	Q9H2K0	DLAT	MTIF3	1
1737	23078	P10515	A3KMH1	DLAT	VWA8	1
1737	23203	P10515	Q10713	DLAT	PMPCA	1
1737	25973	P10515	Q7L3T8	DLAT	PARS2	1
1737	26164	P10515	Q9H4K7	DLAT	MTG2	1
1737	26995	P10515	O95900	DLAT	TRUB2	1
1737	27044	P10515	Q7KZF4	DLAT	SND1	1
1737	284106	P10515	P0C7P0	DLAT	CISD3	1
1737	285367	P10515	Q6P087	DLAT	RPUSD3	1
1737	28976	P10515	Q9H845	DLAT	ACAD9	2
1737	3295	P10515	P51659	DLAT	HSD17B4	1
1737	3329	P10515	P10809	DLAT	HSPD1	1
1737	3396	P10515	Q14197	DLAT	MRPL58	1
1737	3735	P10515	Q15046	DLAT	KARS1	1
1737	4191	P10515	P40926	DLAT	MDH2	1
1737	4528	P10515	P46199	DLAT	MTIF2	1
1737	4720	P10515	O75306	DLAT	NDUFS2	1
1737	4724	P10515	O43181	DLAT	NDUFS4	1
1737	4967	P10515	Q02218	DLAT	OGDH	2
1737	5009	P10515	P00480	DLAT	OTC	1
1737	51204	P10515	Q9BSH4	DLAT	TACO1	1
1737	51335	P10515	Q9NPE2	DLAT	NGRN	1
1737	5160	P10515	P08559	DLAT	PDHA1	2
1737	5161	P10515	P29803	DLAT	PDHA2	1
598	7416	Q07817	P21796	BCL2L1	VDAC1	7
1737	5163	P10515	Q15118	DLAT	PDK1	2
1737	5164	P10515	Q15119	DLAT	PDK2	2
1737	5165	P10515	Q15120	DLAT	PDK3	2
1737	54516	P10515	Q9UGC7	DLAT	MTRF1L	1
1737	549	P10515	Q13825	DLAT	AUH	1
1737	54927	P10515	Q9NX63	DLAT	CHCHD3	1
1737	54998	P10515	Q9NWT8	DLAT	AURKAIP1	1
1737	55006	P10515	Q9BVS5	DLAT	TRMT61B	1
1737	55013	P10515	Q9NWR8	DLAT	MCUB	1
1737	55218	P10515	Q9NVH0	DLAT	EXD2	1
1737	60493	P10515	Q7L8L6	DLAT	FASTKD5	1
1737	6183	P10515	O15235	DLAT	MRPS12	1
1737	6390	P10515	P21912	DLAT	SDHB	1
1737	63933	P10515	Q96AQ8	DLAT	MCUR1	1
1737	64745	P10515	Q9H7H0	DLAT	METTL17	1
1737	64949	P10515	Q9BYN8	DLAT	MRPS26	1
1737	65003	P10515	Q9Y3B7	DLAT	MRPL11	1
1737	65008	P10515	Q9BYD6	DLAT	MRPL1	1
1737	65018	P10515	Q9BXM7	DLAT	PINK1	1
1737	6742	P10515	Q04837	DLAT	SSBP1	1
1737	6834	P10515	Q15526	DLAT	SURF1	1
1737	708	P10515	Q07021	DLAT	C1QBP	3
1737	7284	P10515	P49411	DLAT	TUFM	1
1737	79922	P10515	Q6IN84	DLAT	MRM1	1
664	664	Q12983	Q12983	BNIP3	BNIP3	7
1737	81892	P10515	Q9GZT3	DLAT	SLIRP	1
1737	84681	P10515	Q9BX68	DLAT	HINT2	1
1737	84881	P10515	Q96CM3	DLAT	RPUSD4	1
1737	85476	P10515	Q96RP9	DLAT	GFM1	1
1737	90580	P10515	Q9BSF4	DLAT	TIMM29	1
1737	91574	P10515	Q9H3J6	DLAT	C12orf65	1
1737	92170	P10515	Q9BT17	DLAT	MTG1	1
1737	9238	P10515	Q969Z0	DLAT	TBRG4	1
1737	92399	P10515	Q96E11	DLAT	MRRF	1
1737	9401	P10515	O94761	DLAT	RECQL4	1
1737	94081	P10515	Q9H9B4	DLAT	SFXN1	1
1737	9512	P10515	O75439	DLAT	PMPCB	1
1737	9617	P10515	O75570	DLAT	MTRF1	1
1738	1743	P09622	P36957	DLD	DLST	3
1738	1841	P09622	P23919	DLD	DTYMK	1
1738	1892	P09622	P30084	DLD	ECHS1	1
1738	204	P09622	P54819	DLD	AK2	2
1738	205	P09622	P27144	DLD	AK4	1
1738	2108	P09622	P13804	DLD	ETFA	1
1738	2109	P09622	P38117	DLD	ETFB	1
1738	2194	P09622	P49327	DLD	FASN	1
1738	2271	P09622	P07954	DLD	FH	1
1738	23786	P09622	Q9BXK5	DLD	BCL2L13	1
1738	25973	P09622	Q7L3T8	DLD	PARS2	2
1738	25996	P09622	Q9Y3B8	DLD	REXO2	1
1738	26517	P09622	Q9Y5L4	DLD	TIMM13	1
1738	27044	P09622	Q7KZF4	DLD	SND1	1
1738	27247	P09622	Q9UMS0	DLD	NFU1	1
1738	27429	P09622	O43464	DLD	HTRA2	1
1738	28973	P09622	Q9Y676	DLD	MRPS18B	1
1738	28977	P09622	Q9Y6G3	DLD	MRPL42	1
1738	28992	P09622	Q9BQ69	DLD	MACROD1	1
1738	28998	P09622	Q9BYD1	DLD	MRPL13	1
1738	2936	P09622	P00390	DLD	GSR	1
1738	29920	P09622	Q96C36	DLD	PYCR2	1
1738	3028	P09622	Q99714	DLD	HSD17B10	2
1738	30968	P09622	Q9UJZ1	DLD	STOML2	1
1738	3295	P09622	P51659	DLD	HSD17B4	1
1738	3419	P09622	P50213	DLD	IDH3A	1
1738	38	P09622	P24752	DLD	ACAT1	1
1738	3945	P09622	P07195	DLD	LDHB	1
1738	4704	P09622	Q16795	DLD	NDUFA9	1
1738	4711	P09622	O43674	DLD	NDUFB5	1
1738	4720	P09622	O75306	DLD	NDUFS2	1
1738	4722	P09622	O75489	DLD	NDUFS3	1
1738	4942	P09622	P04181	DLD	OAT	2
10452	56993	O96008	Q9NS69	TOMM40	TOMM22	6
1738	51253	P09622	Q9BZE1	DLD	MRPL37	1
11222	3396	P09001	Q14197	MRPL3	MRPL58	6
1738	5162	P09622	P11177	DLD	PDHB	3
1738	5165	P09622	Q15120	DLD	PDK3	2
1738	54931	P09622	Q7L0Y3	DLD	TRMT10C	1
1738	55347	P09622	Q9NUJ1	DLD	ABHD10	1
1738	55526	P09622	Q96HY7	DLD	DHTKD1	2
1738	55753	P09622	Q9ULD0	DLD	OGDHL	2
1738	56616	P09622	Q9NR28	DLD	DIABLO	1
1738	56945	P09622	P82650	DLD	MRPS22	1
1738	593	P09622	P12694	DLD	BCKDHA	1
1738	60488	P09622	P82673	DLD	MRPS35	1
1738	6150	P09622	Q16540	DLD	MRPL23	1
1738	6389	P09622	P31040	DLD	SDHA	1
1738	6390	P09622	P21912	DLD	SDHB	1
1738	6472	P09622	P34897	DLD	SHMT2	1
1738	65003	P09622	Q9Y3B7	DLD	MRPL11	1
1738	65005	P09622	Q9BYD2	DLD	MRPL9	1
1738	6648	P09622	P04179	DLD	SOD2	1
1738	7001	P09622	P32119	DLD	PRDX2	1
1738	7384	P09622	P31930	DLD	UQCRC1	1
1738	7385	P09622	P22695	DLD	UQCRC2	1
1738	7818	P09622	P51398	DLD	DAP3	1
1738	8050	P09622	O00330	DLD	PDHX	3
1738	84263	P09622	Q6YN16	DLD	HSDL2	2
1738	8801	P09622	Q96I99	DLD	SUCLG2	1
1738	8802	P09622	P53597	DLD	SUCLG1	1
1738	8803	P09622	Q9P2R7	DLD	SUCLA2	1
1738	9054	P09622	Q9Y697	DLD	NFS1	2
1738	9131	P09622	O95831	DLD	AIFM1	2
1738	92259	P09622	P82909	DLD	MRPS36	2
1738	92667	P09622	Q9BQP7	DLD	MGME1	1
1738	9401	P09622	O94761	DLD	RECQL4	1
1738	9588	P09622	P30041	DLD	PRDX6	1
1743	1743	P36957	P36957	DLST	DLST	1
1743	196074	P36957	A6NJ78	DLST	METTL15	1
1743	196294	P36957	Q96LU5	DLST	IMMP1L	1
1743	2109	P36957	P38117	DLST	ETFB	1
1743	2194	P36957	P49327	DLST	FASN	1
1743	219402	P36957	Q9H2K0	DLST	MTIF3	1
1743	22868	P36957	Q9NYY8	DLST	FASTKD2	1
1743	22907	P36957	Q7L2E3	DLST	DHX30	1
1743	23078	P36957	A3KMH1	DLST	VWA8	1
1743	23203	P36957	Q10713	DLST	PMPCA	1
1743	23597	P36957	Q9Y305	DLST	ACOT9	1
1743	26164	P36957	Q9H4K7	DLST	MTG2	1
1743	26995	P36957	O95900	DLST	TRUB2	1
1743	27044	P36957	Q7KZF4	DLST	SND1	1
1743	285367	P36957	Q6P087	DLST	RPUSD3	1
1743	28976	P36957	Q9H845	DLST	ACAD9	1
1743	29088	P36957	Q9P015	DLST	MRPL15	1
1743	292	P36957	P05141	DLST	SLC25A5	1
1743	2926	P36957	Q12849	DLST	GRSF1	2
1743	293	P36957	P12236	DLST	SLC25A6	1
1743	29920	P36957	Q96C36	DLST	PYCR2	1
1743	3028	P36957	Q99714	DLST	HSD17B10	1
1743	30968	P36957	Q9UJZ1	DLST	STOML2	2
1743	3295	P36957	P51659	DLST	HSD17B4	1
1743	3329	P36957	P10809	DLST	HSPD1	1
1743	3396	P36957	Q14197	DLST	MRPL58	1
1743	38	P36957	P24752	DLST	ACAT1	1
1743	3945	P36957	P07195	DLST	LDHB	1
1743	414919	P36957	Q6P1X6	DLST	C8orf82	1
1743	4191	P36957	P40926	DLST	MDH2	2
1743	4528	P36957	P46199	DLST	MTIF2	1
1743	4707	P36957	O75438	DLST	NDUFB1	1
1743	4942	P36957	P04181	DLST	OAT	1
1743	4967	P36957	Q02218	DLST	OGDH	3
1743	5009	P36957	P00480	DLST	OTC	1
1743	506	P36957	P06576	DLST	ATP5F1B	1
1743	51001	P36957	Q96E29	DLST	MTERF3	1
1743	51069	P36957	Q5T653	DLST	MRPL2	1
1743	51204	P36957	Q9BSH4	DLST	TACO1	1
1743	51335	P36957	Q9NPE2	DLST	NGRN	1
1743	51373	P36957	Q9Y2R5	DLST	MRPS17	1
1743	5162	P36957	P11177	DLST	PDHB	1
1743	5163	P36957	Q15118	DLST	PDK1	1
1743	5245	P36957	P35232	DLST	PHB	1
1743	539	P36957	P48047	DLST	ATP5PO	2
1743	54148	P36957	Q9NYK5	DLST	MRPL39	1
1743	54516	P36957	Q9UGC7	DLST	MTRF1L	1
1743	549	P36957	Q13825	DLST	AUH	1
1743	54927	P36957	Q9NX63	DLST	CHCHD3	1
1743	54968	P36957	Q9BUB7	DLST	TMEM70	1
1743	54998	P36957	Q9NWT8	DLST	AURKAIP1	1
1743	55005	P36957	Q9NWS8	DLST	RMND1	1
1743	55006	P36957	Q9BVS5	DLST	TRMT61B	1
1743	55013	P36957	Q9NWR8	DLST	MCUB	1
1743	55210	P36957	Q9NVI7	DLST	ATAD3A	1
1743	55218	P36957	Q9NVH0	DLST	EXD2	1
1743	55794	P36957	Q9NUL7	DLST	DDX28	1
1743	56616	P36957	Q9NR28	DLST	DIABLO	1
1743	56993	P36957	Q9NS69	DLST	TOMM22	1
1743	57486	P36957	Q9BYT8	DLST	NLN	1
1743	57505	P36957	Q5JTZ9	DLST	AARS2	1
1743	60492	P36957	Q9GZT6	DLST	CCDC90B	1
1743	60493	P36957	Q7L8L6	DLST	FASTKD5	1
1743	6182	P36957	P52815	DLST	MRPL12	1
1743	6183	P36957	O15235	DLST	MRPS12	1
1743	63931	P36957	O60783	DLST	MRPS14	1
1743	63933	P36957	Q96AQ8	DLST	MCUR1	1
1743	64745	P36957	Q9H7H0	DLST	METTL17	1
1743	64949	P36957	Q9BYN8	DLST	MRPS26	1
1743	64963	P36957	P82912	DLST	MRPS11	1
1743	64976	P36957	Q9NQ50	DLST	MRPL40	1
1743	65003	P36957	Q9Y3B7	DLST	MRPL11	1
1743	6742	P36957	Q04837	DLST	SSBP1	1
1743	6834	P36957	Q15526	DLST	SURF1	1
1743	7019	P36957	Q00059	DLST	TFAM	1
1743	708	P36957	Q07021	DLST	C1QBP	1
1743	7284	P36957	P49411	DLST	TUFM	1
1743	7385	P36957	P22695	DLST	UQCRC2	1
1743	740	P36957	Q13405	DLST	MRPL49	2
1743	7417	P36957	P45880	DLST	VDAC2	1
1743	79736	P36957	Q96QE5	DLST	TEFM	1
1743	79922	P36957	Q6IN84	DLST	MRM1	1
1743	81570	P36957	Q9H078	DLST	CLPB	1
1743	81855	P36957	Q9BWM7	DLST	SFXN3	1
1743	81892	P36957	Q9GZT3	DLST	SLIRP	1
1743	83943	P36957	Q96T52	DLST	IMMP2L	1
1743	84263	P36957	Q6YN16	DLST	HSDL2	1
1743	84340	P36957	Q969S9	DLST	GFM2	1
1743	84681	P36957	Q9BX68	DLST	HINT2	1
1743	84881	P36957	Q96CM3	DLST	RPUSD4	1
1743	84987	P36957	Q96I36	DLST	COX14	1
1743	85476	P36957	Q96RP9	DLST	GFM1	1
1743	8604	P36957	O75746	DLST	SLC25A12	1
1743	8803	P36957	Q9P2R7	DLST	SUCLA2	1
1743	90550	P36957	Q8NE86	DLST	MCU	1
1743	90580	P36957	Q9BSF4	DLST	TIMM29	1
1743	9131	P36957	O95831	DLST	AIFM1	1
1743	91574	P36957	Q9H3J6	DLST	C12orf65	1
1743	92014	P36957	Q9H1U9	DLST	SLC25A51	1
1743	92170	P36957	Q9BT17	DLST	MTG1	1
1743	9238	P36957	Q969Z0	DLST	TBRG4	1
1743	92399	P36957	Q96E11	DLST	MRRF	1
1743	9361	P36957	P36776	DLST	LONP1	1
1743	9401	P36957	O94761	DLST	RECQL4	1
1743	94081	P36957	Q9H9B4	DLST	SFXN1	2
1743	9512	P36957	O75439	DLST	PMPCB	1
1743	9617	P36957	O75570	DLST	MTRF1	1
1743	79072	P36957	Q14CZ7	DLST	FASTKD3	1
1760	7263	Q09013	Q16762	DMPK	TST	1
1763	6472	P51530	P34897	DNA2	SHMT2	1
18	2108	P80404	P13804	ABAT	ETFA	1
18	501	P80404	P49419	ABAT	ALDH7A1	1
18	51205	P80404	Q9NPH0	ABAT	ACP6	1
18	5860	P80404	P09417	ABAT	QDPR	1
18	6648	P80404	P04179	ABAT	SOD2	1
18	81889	P80404	Q6P587	ABAT	FAHD1	1
18	8192	P80404	Q16740	ABAT	CLPP	1
18	84681	P80404	Q9BX68	ABAT	HINT2	1
18	92483	P80404	Q9BYZ2	ABAT	LDHAL6B	1
18	3336	P80404	P61604	ABAT	HSPE1	1
1854	204	P33316	P54819	DUT	AK2	1
1854	25824	P33316	P30044	DUT	PRDX5	1
1854	27068	P33316	Q9H2U2	DUT	PPA2	1
1854	2879	P33316	P36969	DUT	GPX4	1
1854	3094	P33316	P49773	DUT	HINT1	1
1854	3313	P33316	P38646	DUT	HSPA9	1
1854	3329	P33316	P10809	DUT	HSPD1	1
1854	5163	P33316	Q15118	DUT	PDK1	1
1854	53343	P33316	Q9BW91	DUT	NUDT9	1
1854	64928	P33316	Q6P1L8	DUT	MRPL14	1
1854	6697	P33316	P35270	DUT	SPR	1
1854	670	P33316	Q86WA6	DUT	BPHL	1
1854	7001	P33316	P32119	DUT	PRDX2	1
1854	79922	P33316	Q6IN84	DUT	MRM1	1
1854	80273	P33316	Q9HAV7	DUT	GRPEL1	1
1854	9401	P33316	O94761	DUT	RECQL4	1
189	189	P21549	P21549	AGXT	AGXT	1
189	38	P21549	P24752	AGXT	ACAT1	1
189	54902	P21549	Q6DKK2	AGXT	TTC19	1
1891	219	Q13011	P30837	ECH1	ALDH1B1	1
1891	26995	Q13011	O95900	ECH1	TRUB2	1
1891	27235	Q13011	Q96H96	ECH1	COQ2	1
1891	27440	Q13011	Q9BXW7	ECH1	HDHD5	1
1891	283377	Q13011	Q8WW59	ECH1	SPRYD4	1
1891	284106	Q13011	P0C7P0	ECH1	CISD3	1
1891	284184	Q13011	A1L188	ECH1	NDUFAF8	1
1891	284273	Q13011	Q8N4Q0	ECH1	ZADH2	1
1891	28976	Q13011	Q9H845	ECH1	ACAD9	1
1891	29078	Q13011	Q9P032	ECH1	NDUFAF4	1
1891	3396	Q13011	Q14197	ECH1	MRPL58	1
1891	388962	Q13011	Q53S33	ECH1	BOLA3	1
1891	400916	Q13011	Q8WYQ3	ECH1	CHCHD10	1
1891	4191	Q13011	P40926	ECH1	MDH2	1
1891	4697	Q13011	O00483	ECH1	NDUFA4	1
1891	4722	Q13011	O75489	ECH1	NDUFS3	1
1891	4817	Q13011	Q86X76	ECH1	NIT1	1
1891	4833	Q13011	O00746	ECH1	NME4	1
1891	4976	Q13011	O60313	ECH1	OPA1	1
1891	498	Q13011	P25705	ECH1	ATP5F1A	1
1891	51004	Q13011	Q9Y2Z9	ECH1	COQ6	1
1891	51027	Q13011	Q9Y3E2	ECH1	BOLA1	1
1891	51117	Q13011	Q9Y3A0	ECH1	COQ4	1
1891	51142	Q13011	Q9Y6H1	ECH1	CHCHD2	1
1891	51205	Q13011	Q9NPH0	ECH1	ACP6	1
1891	5163	Q13011	Q15118	ECH1	PDK1	1
1891	51805	Q13011	Q9NZJ6	ECH1	COQ3	1
1891	549	Q13011	Q13825	ECH1	AUH	1
1891	54940	Q13011	Q9NX40	ECH1	OCIAD1	1
1891	54998	Q13011	Q9NWT8	ECH1	AURKAIP1	1
1891	55006	Q13011	Q9BVS5	ECH1	TRMT61B	1
1891	55848	Q13011	Q9HBL7	ECH1	PLGRKT	1
1891	56616	Q13011	Q9NR28	ECH1	DIABLO	1
1891	56922	Q13011	Q96RQ3	ECH1	MCCC1	2
1891	56993	Q13011	Q9NS69	ECH1	TOMM22	1
1891	57017	Q13011	O75208	ECH1	COQ9	1
1891	57128	Q13011	Q9HD34	ECH1	LYRM4	1
1891	57143	Q13011	Q86TW2	ECH1	ADCK1	1
1891	57226	Q13011	Q9NU23	ECH1	LYRM2	1
1891	57678	Q13011	Q9HCL2	ECH1	GPAM	1
1891	6341	Q13011	O75880	ECH1	SCO1	1
1891	63929	Q13011	Q9NQH7	ECH1	XPNPEP3	1
1891	64064	Q13011	Q9BYC2	ECH1	OXCT2	1
1891	64087	Q13011	Q9HCC0	ECH1	MCCC2	3
1891	64847	Q13011	Q8TB22	ECH1	SPATA20	1
1891	708	Q13011	Q07021	ECH1	C1QBP	1
1891	79133	Q13011	Q5TEU4	ECH1	NDUFAF5	1
1891	79783	Q13011	Q9HAC7	ECH1	SUGCT	1
1891	79922	Q13011	Q6IN84	ECH1	MRM1	1
1891	80207	Q13011	Q9H6K4	ECH1	OPA3	1
1891	80219	Q13011	Q9H8M1	ECH1	COQ10B	1
1891	81554	Q13011	Q96I51	ECH1	RCC1L	1
1891	83451	Q13011	Q8NFV4	ECH1	ABHD11	1
1891	84419	Q13011	Q9C002	ECH1	C15orf48	1
1891	847	Q13011	P04040	ECH1	CAT	1
1891	84908	Q13011	Q96C01	ECH1	FAM136A	1
1891	84987	Q13011	Q96I36	ECH1	COX14	1
1891	9131	Q13011	O95831	ECH1	AIFM1	1
1891	93058	Q13011	Q96MF6	ECH1	COQ10A	1
1891	94081	Q13011	Q9H9B4	ECH1	SFXN1	1
1891	9512	Q13011	O75439	ECH1	PMPCB	1
1891	9804	Q13011	Q15388	ECH1	TOMM20	1
1892	1892	P30084	P30084	ECHS1	ECHS1	1
1892	196074	P30084	A6NJ78	ECHS1	METTL15	1
1892	196294	P30084	Q96LU5	ECHS1	IMMP1L	1
1892	219402	P30084	Q9H2K0	ECHS1	MTIF3	1
1892	223	P30084	P49189	ECHS1	ALDH9A1	1
1892	2271	P30084	P07954	ECHS1	FH	1
1892	22868	P30084	Q9NYY8	ECHS1	FASTKD2	1
1892	23078	P30084	A3KMH1	ECHS1	VWA8	1
1892	23203	P30084	Q10713	ECHS1	PMPCA	1
1892	26164	P30084	Q9H4K7	ECHS1	MTG2	1
1892	26995	P30084	O95900	ECHS1	TRUB2	1
1892	27044	P30084	Q7KZF4	ECHS1	SND1	1
1892	285367	P30084	Q6P087	ECHS1	RPUSD3	1
1892	28976	P30084	Q9H845	ECHS1	ACAD9	1
1892	2926	P30084	Q12849	ECHS1	GRSF1	2
1892	2936	P30084	P00390	ECHS1	GSR	1
1892	3313	P30084	P38646	ECHS1	HSPA9	1
1892	3329	P30084	P10809	ECHS1	HSPD1	1
1892	3396	P30084	Q14197	ECHS1	MRPL58	1
1892	34	P30084	P11310	ECHS1	ACADM	1
1892	3712	P30084	P26440	ECHS1	IVD	1
1892	414919	P30084	Q6P1X6	ECHS1	C8orf82	1
1892	4191	P30084	P40926	ECHS1	MDH2	1
1892	4528	P30084	P46199	ECHS1	MTIF2	1
1892	4942	P30084	P04181	ECHS1	OAT	1
1892	5009	P30084	P00480	ECHS1	OTC	1
1892	5019	P30084	P55809	ECHS1	OXCT1	1
1892	51001	P30084	Q96E29	ECHS1	MTERF3	1
1892	51056	P30084	P28838	ECHS1	LAP3	1
1892	51067	P30084	Q9Y2Z4	ECHS1	YARS2	1
1892	51166	P30084	Q8N5Z0	ECHS1	AADAT	1
1892	51204	P30084	Q9BSH4	ECHS1	TACO1	1
1892	51335	P30084	Q9NPE2	ECHS1	NGRN	1
1892	5163	P30084	Q15118	ECHS1	PDK1	1
1892	54516	P30084	Q9UGC7	ECHS1	MTRF1L	1
1892	549	P30084	Q13825	ECHS1	AUH	1
1892	54968	P30084	Q9BUB7	ECHS1	TMEM70	1
1892	54998	P30084	Q9NWT8	ECHS1	AURKAIP1	1
1892	55005	P30084	Q9NWS8	ECHS1	RMND1	1
1892	55006	P30084	Q9BVS5	ECHS1	TRMT61B	1
1892	55013	P30084	Q9NWR8	ECHS1	MCUB	1
1892	55218	P30084	Q9NVH0	ECHS1	EXD2	1
1892	55486	P30084	Q9H300	ECHS1	PARL	1
1892	55794	P30084	Q9NUL7	ECHS1	DDX28	1
1892	60492	P30084	Q9GZT6	ECHS1	CCDC90B	1
1892	60493	P30084	Q7L8L6	ECHS1	FASTKD5	1
1892	6183	P30084	O15235	ECHS1	MRPS12	1
1892	63933	P30084	Q96AQ8	ECHS1	MCUR1	1
1892	64745	P30084	Q9H7H0	ECHS1	METTL17	1
1892	64949	P30084	Q9BYN8	ECHS1	MRPS26	1
1892	65003	P30084	Q9Y3B7	ECHS1	MRPL11	1
1892	6742	P30084	Q04837	ECHS1	SSBP1	1
1892	6834	P30084	Q15526	ECHS1	SURF1	1
1892	7019	P30084	Q00059	ECHS1	TFAM	1
1892	708	P30084	Q07021	ECHS1	C1QBP	1
1892	7284	P30084	P49411	ECHS1	TUFM	1
1892	79736	P30084	Q96QE5	ECHS1	TEFM	1
1892	79922	P30084	Q6IN84	ECHS1	MRM1	1
1892	80273	P30084	Q9HAV7	ECHS1	GRPEL1	1
1892	81892	P30084	Q9GZT3	ECHS1	SLIRP	1
1892	8192	P30084	Q16740	ECHS1	CLPP	1
1892	83943	P30084	Q96T52	ECHS1	IMMP2L	1
1892	84340	P30084	Q969S9	ECHS1	GFM2	1
1892	84681	P30084	Q9BX68	ECHS1	HINT2	1
1892	84881	P30084	Q96CM3	ECHS1	RPUSD4	1
1892	85476	P30084	Q96RP9	ECHS1	GFM1	1
1892	8801	P30084	Q96I99	ECHS1	SUCLG2	1
1892	8802	P30084	P53597	ECHS1	SUCLG1	1
1892	91574	P30084	Q9H3J6	ECHS1	C12orf65	1
1892	91647	P30084	Q8N5M1	ECHS1	ATPAF2	2
1892	92014	P30084	Q9H1U9	ECHS1	SLC25A51	1
1892	92170	P30084	Q9BT17	ECHS1	MTG1	1
1892	9238	P30084	Q969Z0	ECHS1	TBRG4	1
1892	92399	P30084	Q96E11	ECHS1	MRRF	1
1892	9361	P30084	P36776	ECHS1	LONP1	1
1892	9512	P30084	O75439	ECHS1	PMPCB	1
1892	9617	P30084	O75570	ECHS1	MTRF1	1
192111	192111	Q96HS1	Q96HS1	PGAM5	PGAM5	2
192111	3295	Q96HS1	P51659	PGAM5	HSD17B4	1
192111	3396	Q96HS1	Q14197	PGAM5	MRPL58	1
192111	5245	Q96HS1	P35232	PGAM5	PHB	1
192111	54927	Q96HS1	Q9NX63	PGAM5	CHCHD3	1
192111	56616	Q96HS1	Q9NR28	PGAM5	DIABLO	1
192111	598	Q96HS1	Q07817	PGAM5	BCL2L1	1
23410	5831	Q9NTG7	P32322	SIRT3	PYCR1	6
192111	9131	Q96HS1	O95831	PGAM5	AIFM1	3
192111	9401	Q96HS1	O94761	PGAM5	RECQL4	1
192286	79135	Q9BW72	Q9BUR5	HIGD2A	APOO	1
192286	8604	Q9BW72	O75746	HIGD2A	SLC25A12	1
192286	9131	Q9BW72	O95831	HIGD2A	AIFM1	1
192286	92014	Q9BW72	Q9H1U9	HIGD2A	SLC25A51	1
192286	94081	Q9BW72	Q9H9B4	HIGD2A	SFXN1	1
196074	200205	A6NJ78	Q5T440	METTL15	IBA57	1
196074	201626	A6NJ78	Q6L8Q7	METTL15	PDE12	1
196074	2108	A6NJ78	P13804	METTL15	ETFA	1
196074	2109	A6NJ78	P38117	METTL15	ETFB	1
196074	219927	A6NJ78	Q7Z2W9	METTL15	MRPL21	1
196074	22868	A6NJ78	Q9NYY8	METTL15	FASTKD2	1
196074	22907	A6NJ78	Q7L2E3	METTL15	DHX30	1
196074	23078	A6NJ78	A3KMH1	METTL15	VWA8	1
196074	23107	A6NJ78	Q92552	METTL15	MRPS27	1
196074	23203	A6NJ78	Q10713	METTL15	PMPCA	1
196074	253827	A6NJ78	Q8IXL7	METTL15	MSRB3	1
196074	26073	A6NJ78	Q9Y2S7	METTL15	POLDIP2	1
196074	26164	A6NJ78	Q9H4K7	METTL15	MTG2	1
196074	26284	A6NJ78	O75616	METTL15	ERAL1	1
196074	26589	A6NJ78	Q9H2W6	METTL15	MRPL46	1
196074	26995	A6NJ78	O95900	METTL15	TRUB2	1
196074	2744	A6NJ78	O94925	METTL15	GLS	1
196074	28957	A6NJ78	Q9Y2Q9	METTL15	MRPS28	1
196074	28973	A6NJ78	Q9Y676	METTL15	MRPS18B	1
196074	28976	A6NJ78	Q9H845	METTL15	ACAD9	2
196074	28977	A6NJ78	Q9Y6G3	METTL15	MRPL42	1
196074	28998	A6NJ78	Q9BYD1	METTL15	MRPL13	1
196074	29078	A6NJ78	Q9P032	METTL15	NDUFAF4	1
196074	29088	A6NJ78	Q9P015	METTL15	MRPL15	1
196074	29093	A6NJ78	Q9NWU5	METTL15	MRPL22	1
196074	2926	A6NJ78	Q12849	METTL15	GRSF1	1
196074	29920	A6NJ78	Q96C36	METTL15	PYCR2	1
196074	3030	A6NJ78	P40939	METTL15	HADHA	1
196074	3033	A6NJ78	Q16836	METTL15	HADH	1
196074	30968	A6NJ78	Q9UJZ1	METTL15	STOML2	1
196074	326625	A6NJ78	Q96EY8	METTL15	MMAB	1
196074	3396	A6NJ78	Q14197	METTL15	MRPL58	1
196074	374291	A6NJ78	O75251	METTL15	NDUFS7	1
196074	38	A6NJ78	P24752	METTL15	ACAT1	1
196074	3954	A6NJ78	O95202	METTL15	LETM1	1
196074	4191	A6NJ78	P40926	METTL15	MDH2	1
196074	4528	A6NJ78	P46199	METTL15	MTIF2	2
196074	4695	A6NJ78	O43678	METTL15	NDUFA2	1
196074	4698	A6NJ78	Q16718	METTL15	NDUFA5	1
196074	4700	A6NJ78	P56556	METTL15	NDUFA6	1
196074	4701	A6NJ78	O95182	METTL15	NDUFA7	1
196074	4704	A6NJ78	Q16795	METTL15	NDUFA9	1
196074	4706	A6NJ78	O14561	METTL15	NDUFAB1	1
196074	4719	A6NJ78	P28331	METTL15	NDUFS1	1
196074	4720	A6NJ78	O75306	METTL15	NDUFS2	1
196074	4722	A6NJ78	O75489	METTL15	NDUFS3	1
196074	4723	A6NJ78	P49821	METTL15	NDUFV1	1
196074	4724	A6NJ78	O43181	METTL15	NDUFS4	1
196074	4726	A6NJ78	O75380	METTL15	NDUFS6	1
196074	4728	A6NJ78	O00217	METTL15	NDUFS8	1
196074	4729	A6NJ78	P19404	METTL15	NDUFV2	1
196074	4731	A6NJ78	P56181	METTL15	NDUFV3	1
196074	4833	A6NJ78	O00746	METTL15	NME4	1
196074	4967	A6NJ78	Q02218	METTL15	OGDH	1
196074	5018	A6NJ78	Q15070	METTL15	OXA1L	1
196074	506	A6NJ78	P06576	METTL15	ATP5F1B	1
196074	51001	A6NJ78	Q96E29	METTL15	MTERF3	2
196074	51021	A6NJ78	Q9Y3D3	METTL15	MRPS16	1
196074	51023	A6NJ78	Q9Y3D5	METTL15	MRPS18C	1
196074	51069	A6NJ78	Q5T653	METTL15	MRPL2	1
196074	51073	A6NJ78	Q9BYD3	METTL15	MRPL4	1
196074	51081	A6NJ78	Q9Y2R9	METTL15	MRPS7	1
196074	51103	A6NJ78	Q9Y375	METTL15	NDUFAF1	1
196074	51116	A6NJ78	Q9Y399	METTL15	MRPS2	1
196074	51204	A6NJ78	Q9BSH4	METTL15	TACO1	2
196074	51253	A6NJ78	Q9BZE1	METTL15	MRPL37	1
196074	51263	A6NJ78	Q8TCC3	METTL15	MRPL30	1
196074	51264	A6NJ78	Q9P0M9	METTL15	MRPL27	1
196074	513	A6NJ78	P30049	METTL15	ATP5F1D	1
196074	51373	A6NJ78	Q9Y2R5	METTL15	MRPS17	1
196074	5160	A6NJ78	P08559	METTL15	PDHA1	1
196074	51601	A6NJ78	Q9Y234	METTL15	LIPT1	2
196074	5162	A6NJ78	P11177	METTL15	PDHB	1
196074	5163	A6NJ78	Q15118	METTL15	PDK1	1
196074	51642	A6NJ78	Q96GC5	METTL15	MRPL48	1
196074	51649	A6NJ78	Q9Y3D9	METTL15	MRPS23	1
196074	5165	A6NJ78	Q15120	METTL15	PDK3	1
196074	51650	A6NJ78	Q9Y291	METTL15	MRPS33	1
196074	522	A6NJ78	P18859	METTL15	ATP5PF	1
196074	5245	A6NJ78	P35232	METTL15	PHB	1
196074	54148	A6NJ78	Q9NYK5	METTL15	MRPL39	1
196074	5442	A6NJ78	O00411	METTL15	POLRMT	1
196074	54460	A6NJ78	P82921	METTL15	MRPS21	1
196074	54534	A6NJ78	Q8N5N7	METTL15	MRPL50	1
196074	549	A6NJ78	Q13825	METTL15	AUH	1
196074	54931	A6NJ78	Q7L0Y3	METTL15	TRMT10C	1
196074	55006	A6NJ78	Q9BVS5	METTL15	TRMT61B	1
196074	55037	A6NJ78	Q96EY7	METTL15	PTCD3	1
196074	55052	A6NJ78	Q9BYC9	METTL15	MRPL20	1
196074	55066	A6NJ78	Q8NCN5	METTL15	PDPR	1
196074	55168	A6NJ78	Q9NVS2	METTL15	MRPS18A	1
196074	55173	A6NJ78	P82664	METTL15	MRPS10	1
196074	55218	A6NJ78	Q9NVH0	METTL15	EXD2	1
196074	55278	A6NJ78	Q9H0R6	METTL15	QRSL1	1
196074	55699	A6NJ78	Q9NSE4	METTL15	IARS2	1
196074	55794	A6NJ78	Q9NUL7	METTL15	DDX28	1
196074	55967	A6NJ78	Q9UI09	METTL15	NDUFA12	1
196074	56945	A6NJ78	P82650	METTL15	MRPS22	1
196074	57128	A6NJ78	Q9HD34	METTL15	LYRM4	1
196074	57129	A6NJ78	Q9HD33	METTL15	MRPL47	1
196074	57176	A6NJ78	Q5ST30	METTL15	VARS2	1
196074	5831	A6NJ78	P32322	METTL15	PYCR1	1
196074	60488	A6NJ78	P82673	METTL15	MRPS35	1
196074	60528	A6NJ78	Q9BQ52	METTL15	ELAC2	1
196074	60558	A6NJ78	Q8N442	METTL15	GUF1	1
196074	6150	A6NJ78	Q16540	METTL15	MRPL23	1
196074	617	A6NJ78	Q9Y276	METTL15	BCS1L	1
196074	6182	A6NJ78	P52815	METTL15	MRPL12	1
196074	63875	A6NJ78	Q9NRX2	METTL15	MRPL17	1
196074	63931	A6NJ78	O60783	METTL15	MRPS14	1
196074	64432	A6NJ78	P82663	METTL15	MRPS25	1
196074	6472	A6NJ78	P34897	METTL15	SHMT2	1
196074	64756	A6NJ78	Q5TC12	METTL15	ATPAF1	1
196074	64943	A6NJ78	Q9H857	METTL15	NT5DC2	1
196074	64949	A6NJ78	Q9BYN8	METTL15	MRPS26	2
196074	64951	A6NJ78	Q96EL2	METTL15	MRPS24	1
196074	64963	A6NJ78	P82912	METTL15	MRPS11	1
196074	64965	A6NJ78	P82933	METTL15	MRPS9	1
196074	64969	A6NJ78	P82675	METTL15	MRPS5	1
196074	64975	A6NJ78	Q8IXM3	METTL15	MRPL41	1
196074	64976	A6NJ78	Q9NQ50	METTL15	MRPL40	1
196074	64978	A6NJ78	Q96DV4	METTL15	MRPL38	1
196074	65005	A6NJ78	Q9BYD2	METTL15	MRPL9	1
196074	65008	A6NJ78	Q9BYD6	METTL15	MRPL1	1
196074	65080	A6NJ78	Q9H9J2	METTL15	MRPL44	1
196074	65993	A6NJ78	P82930	METTL15	MRPS34	1
196074	7019	A6NJ78	Q00059	METTL15	TFAM	1
196074	708	A6NJ78	Q07021	METTL15	C1QBP	1
196074	7284	A6NJ78	P49411	METTL15	TUFM	1
196074	740	A6NJ78	Q13405	METTL15	MRPL49	1
196074	7818	A6NJ78	P51398	METTL15	DAP3	1
196074	79587	A6NJ78	Q9HA77	METTL15	CARS2	1
196074	79590	A6NJ78	Q96A35	METTL15	MRPL24	1
196074	79736	A6NJ78	Q96QE5	METTL15	TEFM	1
196074	79863	A6NJ78	Q8N0V3	METTL15	RBFA	2
196074	81892	A6NJ78	Q9GZT3	METTL15	SLIRP	1
196074	84274	A6NJ78	Q5HYK3	METTL15	COQ5	1
196074	84311	A6NJ78	Q9BRJ2	METTL15	MRPL45	1
196074	84545	A6NJ78	Q8N983	METTL15	MRPL43	1
196074	84681	A6NJ78	Q9BX68	METTL15	HINT2	1
196074	84816	A6NJ78	Q8WWV3	METTL15	RTN4IP1	1
196074	84881	A6NJ78	Q96CM3	METTL15	RPUSD4	1
196074	85865	A6NJ78	A4D1E9	METTL15	GTPBP10	1
196074	87178	A6NJ78	Q8TCS8	METTL15	PNPT1	1
196074	8803	A6NJ78	Q9P2R7	METTL15	SUCLA2	1
196074	90480	A6NJ78	Q8TAE8	METTL15	GADD45GIP1	1
196074	9054	A6NJ78	Q9Y697	METTL15	NFS1	1
196074	90806	A6NJ78	Q5VTE6	METTL15	ANGEL2	1
196074	91574	A6NJ78	Q9H3J6	METTL15	C12orf65	1
196074	91942	A6NJ78	Q8N183	METTL15	NDUFAF2	1
196074	92259	A6NJ78	P82909	METTL15	MRPS36	1
196074	9238	A6NJ78	Q969Z0	METTL15	TBRG4	1
196074	92399	A6NJ78	Q96E11	METTL15	MRRF	1
196074	9692	A6NJ78	O15091	METTL15	PRORP	1
196074	9801	A6NJ78	P49406	METTL15	MRPL19	1
196074	51025	A6NJ78	Q9Y3D7	METTL15	PAM16	1
196074	64968	A6NJ78	P82932	METTL15	MRPS6	1
1962	23474	Q08426	O95571	EHHADH	ETHE1	1
1962	51566	Q08426	Q9UH62	EHHADH	ARMCX3	1
1962	57017	Q08426	O75208	EHHADH	COQ9	1
1962	57505	Q08426	Q5JTZ9	EHHADH	AARS2	1
27113	598	Q96PG8	Q07817	BBC3	BCL2L1	6
1962	9463	Q08426	Q9NRD5	EHHADH	PICK1	1
196294	2021	Q96LU5	Q14249	IMMP1L	ENDOG	1
196294	204	Q96LU5	P54819	IMMP1L	AK2	1
196294	221154	Q96LU5	Q8IYU8	IMMP1L	MICU2	1
196294	2235	Q96LU5	P22830	IMMP1L	FECH	1
196294	23464	Q96LU5	O75600	IMMP1L	GCAT	1
196294	25813	Q96LU5	Q9Y512	IMMP1L	SAMM50	1
196294	25874	Q96LU5	O95563	IMMP1L	MPC2	1
196294	26073	Q96LU5	Q9Y2S7	IMMP1L	POLDIP2	1
196294	26284	Q96LU5	O75616	IMMP1L	ERAL1	1
196294	26355	Q96LU5	Q96A26	IMMP1L	FAM162A	1
196294	26517	Q96LU5	Q9Y5L4	IMMP1L	TIMM13	1
196294	27068	Q96LU5	Q9H2U2	IMMP1L	PPA2	1
196294	2744	Q96LU5	O94925	IMMP1L	GLS	1
196294	2820	Q96LU5	P43304	IMMP1L	GPD2	1
196294	28976	Q96LU5	Q9H845	IMMP1L	ACAD9	1
196294	29078	Q96LU5	Q9P032	IMMP1L	NDUFAF4	1
196294	29090	Q96LU5	Q9BVV7	IMMP1L	TIMM21	1
196294	29920	Q96LU5	Q96C36	IMMP1L	PYCR2	1
196294	29957	Q96LU5	Q6NUK1	IMMP1L	SLC25A24	1
196294	30	Q96LU5	P09110	IMMP1L	ACAA1	1
196294	3052	Q96LU5	P53701	IMMP1L	HCCS	1
196294	326625	Q96LU5	Q96EY8	IMMP1L	MMAB	1
196294	3329	Q96LU5	P10809	IMMP1L	HSPD1	1
196294	3422	Q96LU5	Q13907	IMMP1L	IDI1	1
196294	36	Q96LU5	P45954	IMMP1L	ACADSB	1
196294	374291	Q96LU5	O75251	IMMP1L	NDUFS7	1
196294	381	Q96LU5	P84085	IMMP1L	ARF5	1
196294	390916	Q96LU5	A8MXV4	IMMP1L	NUDT19	1
196294	3954	Q96LU5	O95202	IMMP1L	LETM1	1
196294	4191	Q96LU5	P40926	IMMP1L	MDH2	1
196294	4538	Q96LU5	P03905	IMMP1L	MT-ND4	1
196294	4540	Q96LU5	P03915	IMMP1L	MT-ND5	1
196294	4695	Q96LU5	O43678	IMMP1L	NDUFA2	1
196294	4698	Q96LU5	Q16718	IMMP1L	NDUFA5	1
196294	4702	Q96LU5	P51970	IMMP1L	NDUFA8	1
196294	4709	Q96LU5	O43676	IMMP1L	NDUFB3	1
196294	4711	Q96LU5	O43674	IMMP1L	NDUFB5	1
196294	4714	Q96LU5	O95169	IMMP1L	NDUFB8	1
196294	4715	Q96LU5	Q9Y6M9	IMMP1L	NDUFB9	1
196294	4716	Q96LU5	O96000	IMMP1L	NDUFB10	1
196294	4719	Q96LU5	P28331	IMMP1L	NDUFS1	1
196294	4720	Q96LU5	O75306	IMMP1L	NDUFS2	1
196294	4722	Q96LU5	O75489	IMMP1L	NDUFS3	1
196294	4723	Q96LU5	P49821	IMMP1L	NDUFV1	1
196294	4725	Q96LU5	O43920	IMMP1L	NDUFS5	1
196294	4726	Q96LU5	O75380	IMMP1L	NDUFS6	1
196294	4728	Q96LU5	O00217	IMMP1L	NDUFS8	1
196294	4729	Q96LU5	P19404	IMMP1L	NDUFV2	1
196294	4731	Q96LU5	P56181	IMMP1L	NDUFV3	1
196294	4833	Q96LU5	O00746	IMMP1L	NME4	1
196294	4976	Q96LU5	O60313	IMMP1L	OPA1	1
196294	5106	Q96LU5	Q16822	IMMP1L	PCK2	1
196294	51079	Q96LU5	Q9P0J0	IMMP1L	NDUFA13	1
196294	51103	Q96LU5	Q9Y375	IMMP1L	NDUFAF1	1
196294	51115	Q96LU5	Q96DB5	IMMP1L	RMDN1	1
196294	51181	Q96LU5	Q7Z4W1	IMMP1L	DCXR	1
196294	51204	Q96LU5	Q9BSH4	IMMP1L	TACO1	1
196294	51253	Q96LU5	Q9BZE1	IMMP1L	MRPL37	1
196294	51295	Q96LU5	Q9BQ95	IMMP1L	ECSIT	1
196294	51300	Q96LU5	Q9NPL8	IMMP1L	TIMMDC1	1
196294	51499	Q96LU5	O43715	IMMP1L	TRIAP1	1
196294	521	Q96LU5	P56385	IMMP1L	ATP5ME	1
196294	54205	Q96LU5	P99999	IMMP1L	CYCS	1
196294	5428	Q96LU5	P54098	IMMP1L	POLG	1
196294	54902	Q96LU5	Q6DKK2	IMMP1L	TTC19	2
196294	54927	Q96LU5	Q9NX63	IMMP1L	CHCHD3	1
196294	54938	Q96LU5	Q9NP81	IMMP1L	SARS2	1
196294	54940	Q96LU5	Q9NX40	IMMP1L	OCIAD1	1
196294	5498	Q96LU5	P50336	IMMP1L	PPOX	1
196294	55210	Q96LU5	Q9NVI7	IMMP1L	ATAD3A	1
196294	55217	Q96LU5	Q9NVH6	IMMP1L	TMLHE	1
196294	55486	Q96LU5	Q9H300	IMMP1L	PARL	2
196294	55699	Q96LU5	Q9NSE4	IMMP1L	IARS2	2
196294	55735	Q96LU5	Q9NVH1	IMMP1L	DNAJC11	1
196294	55848	Q96LU5	Q9HBL7	IMMP1L	PLGRKT	1
196294	55863	Q96LU5	Q8IUX1	IMMP1L	TMEM126B	1
196294	55967	Q96LU5	Q9UI09	IMMP1L	NDUFA12	1
196294	56616	Q96LU5	Q9NR28	IMMP1L	DIABLO	1
196294	56948	Q96LU5	Q9NRG7	IMMP1L	SDR39U1	1
196294	57176	Q96LU5	Q5ST30	IMMP1L	VARS2	2
196294	5831	Q96LU5	P32322	IMMP1L	PYCR1	1
196294	617	Q96LU5	Q9Y276	IMMP1L	BCS1L	1
196294	6341	Q96LU5	O75880	IMMP1L	SCO1	1
196294	6389	Q96LU5	P31040	IMMP1L	SDHA	1
196294	64756	Q96LU5	Q5TC12	IMMP1L	ATPAF1	1
196294	64943	Q96LU5	Q9H857	IMMP1L	NT5DC2	1
196294	65260	Q96LU5	Q96BR5	IMMP1L	COA7	1
196294	7019	Q96LU5	Q00059	IMMP1L	TFAM	1
196294	79135	Q96LU5	Q9BUR5	IMMP1L	APOO	1
196294	80207	Q96LU5	Q9H6K4	IMMP1L	OPA3	1
196294	80308	Q96LU5	Q8NFF5	IMMP1L	FLAD1	1
196294	81570	Q96LU5	Q9H078	IMMP1L	CLPB	1
196294	81892	Q96LU5	Q9GZT3	IMMP1L	SLIRP	1
196294	8192	Q96LU5	Q16740	IMMP1L	CLPP	1
196294	83858	Q96LU5	Q5T9A4	IMMP1L	ATAD3B	1
196294	83943	Q96LU5	Q96T52	IMMP1L	IMMP2L	1
196294	84233	Q96LU5	Q9H061	IMMP1L	TMEM126A	1
196294	84303	Q96LU5	Q9BRQ6	IMMP1L	CHCHD6	1
196294	84749	Q96LU5	Q70CQ3	IMMP1L	USP30	1
196294	84908	Q96LU5	Q96C01	IMMP1L	FAM136A	1
196294	85476	Q96LU5	Q96RP9	IMMP1L	GFM1	1
196294	8604	Q96LU5	O75746	IMMP1L	SLC25A12	1
196294	874	Q96LU5	O75828	IMMP1L	CBR3	1
196294	90580	Q96LU5	Q9BSF4	IMMP1L	TIMM29	1
196294	90956	Q96LU5	Q7Z695	IMMP1L	ADCK2	1
196294	9131	Q96LU5	O95831	IMMP1L	AIFM1	1
196294	9167	Q96LU5	O14548	IMMP1L	COX7A2L	1
196294	91942	Q96LU5	Q8N183	IMMP1L	NDUFAF2	1
196294	9361	Q96LU5	P36776	IMMP1L	LONP1	1
196294	9377	Q96LU5	P20674	IMMP1L	COX5A	1
196294	9868	Q96LU5	O94826	IMMP1L	TOMM70	2
196294	9941	Q96LU5	Q9Y2C4	IMMP1L	EXOG	1
196294	9997	Q96LU5	O43819	IMMP1L	SCO2	1
196294	3336	Q96LU5	P61604	IMMP1L	HSPE1	1
197257	22907	Q86WU2	Q7L2E3	LDHD	DHX30	1
197257	27034	Q86WU2	Q9UKU7	LDHD	ACAD8	1
197257	5442	Q86WU2	O00411	LDHD	POLRMT	1
197257	54460	Q86WU2	P82921	LDHD	MRPS21	1
197257	79828	Q86WU2	Q9H825	LDHD	METTL8	1
197322	3329	Q4G176	P10809	ACSF3	HSPD1	2
197322	339229	Q4G176	Q5BKU9	ACSF3	OXLD1	2
197322	374291	Q4G176	O75251	ACSF3	NDUFS7	1
197322	54968	Q4G176	Q9BUB7	ACSF3	TMEM70	1
197322	55006	Q4G176	Q9BVS5	ACSF3	TRMT61B	1
197322	6390	Q4G176	P21912	ACSF3	SDHB	1
197322	6742	Q4G176	Q04837	ACSF3	SSBP1	1
200205	219402	Q5T440	Q9H2K0	IBA57	MTIF3	1
200205	22868	Q5T440	Q9NYY8	IBA57	FASTKD2	1
200205	23203	Q5T440	Q10713	IBA57	PMPCA	1
200205	26995	Q5T440	O95900	IBA57	TRUB2	1
200205	28976	Q5T440	Q9H845	IBA57	ACAD9	1
200205	2926	Q5T440	Q12849	IBA57	GRSF1	1
200205	3329	Q5T440	P10809	IBA57	HSPD1	2
200205	339229	Q5T440	Q5BKU9	IBA57	OXLD1	2
200205	4191	Q5T440	P40926	IBA57	MDH2	1
200205	4528	Q5T440	P46199	IBA57	MTIF2	1
200205	4817	Q5T440	Q86X76	IBA57	NIT1	1
200205	50808	Q5T440	Q9UIJ7	IBA57	AK3	1
200205	51001	Q5T440	Q96E29	IBA57	MTERF3	1
200205	51204	Q5T440	Q9BSH4	IBA57	TACO1	1
200205	5163	Q5T440	Q15118	IBA57	PDK1	1
200205	54516	Q5T440	Q9UGC7	IBA57	MTRF1L	1
200205	549	Q5T440	Q13825	IBA57	AUH	1
200205	54968	Q5T440	Q9BUB7	IBA57	TMEM70	1
200205	54998	Q5T440	Q9NWT8	IBA57	AURKAIP1	1
200205	55006	Q5T440	Q9BVS5	IBA57	TRMT61B	1
200205	55218	Q5T440	Q9NVH0	IBA57	EXD2	1
200205	55268	Q5T440	Q86YB7	IBA57	ECHDC2	1
200205	55486	Q5T440	Q9H300	IBA57	PARL	1
200205	64745	Q5T440	Q9H7H0	IBA57	METTL17	1
200205	65003	Q5T440	Q9Y3B7	IBA57	MRPL11	1
200205	6742	Q5T440	Q04837	IBA57	SSBP1	1
200205	7019	Q5T440	Q00059	IBA57	TFAM	1
200205	708	Q5T440	Q07021	IBA57	C1QBP	1
200205	7284	Q5T440	P49411	IBA57	TUFM	1
200205	79922	Q5T440	Q6IN84	IBA57	MRM1	1
200205	81892	Q5T440	Q9GZT3	IBA57	SLIRP	1
200205	8192	Q5T440	Q16740	IBA57	CLPP	1
200205	83943	Q5T440	Q96T52	IBA57	IMMP2L	1
200205	84340	Q5T440	Q969S9	IBA57	GFM2	1
200205	84681	Q5T440	Q9BX68	IBA57	HINT2	1
200205	85476	Q5T440	Q96RP9	IBA57	GFM1	1
200205	91574	Q5T440	Q9H3J6	IBA57	C12orf65	1
200205	92170	Q5T440	Q9BT17	IBA57	MTG1	1
200205	9238	Q5T440	Q969Z0	IBA57	TBRG4	1
200205	92399	Q5T440	Q96E11	IBA57	MRRF	3
200205	9361	Q5T440	P36776	IBA57	LONP1	1
200205	9512	Q5T440	O75439	IBA57	PMPCB	1
201164	23788	Q8N2A8	Q9Y6C9	PLD6	MTCH2	1
201164	4259	Q8N2A8	O14880	PLD6	MGST3	1
201164	54940	Q8N2A8	Q9NX40	PLD6	OCIAD1	1
201164	89941	Q8N2A8	Q8IXI1	PLD6	RHOT2	1
201164	91137	Q8N2A8	Q96AG3	PLD6	SLC25A46	1
201164	9804	Q8N2A8	Q15388	PLD6	TOMM20	1
201626	219402	Q6L8Q7	Q9H2K0	PDE12	MTIF3	1
201626	23078	Q6L8Q7	A3KMH1	PDE12	VWA8	1
201626	23203	Q6L8Q7	Q10713	PDE12	PMPCA	1
201626	26164	Q6L8Q7	Q9H4K7	PDE12	MTG2	1
201626	328	Q6L8Q7	P27695	PDE12	APEX1	1
201626	3329	Q6L8Q7	P10809	PDE12	HSPD1	1
201626	3396	Q6L8Q7	Q14197	PDE12	MRPL58	1
201626	4191	Q6L8Q7	P40926	PDE12	MDH2	1
201626	4528	Q6L8Q7	P46199	PDE12	MTIF2	1
201626	51142	Q6L8Q7	Q9Y6H1	PDE12	CHCHD2	1
201626	51204	Q6L8Q7	Q9BSH4	PDE12	TACO1	1
201626	5163	Q6L8Q7	Q15118	PDE12	PDK1	1
201626	54516	Q6L8Q7	Q9UGC7	PDE12	MTRF1L	1
201626	549	Q6L8Q7	Q13825	PDE12	AUH	1
201626	54968	Q6L8Q7	Q9BUB7	PDE12	TMEM70	1
201626	55006	Q6L8Q7	Q9BVS5	PDE12	TRMT61B	1
201626	55013	Q6L8Q7	Q9NWR8	PDE12	MCUB	1
201626	55218	Q6L8Q7	Q9NVH0	PDE12	EXD2	1
201626	63933	Q6L8Q7	Q96AQ8	PDE12	MCUR1	1
201626	64745	Q6L8Q7	Q9H7H0	PDE12	METTL17	1
201626	64949	Q6L8Q7	Q9BYN8	PDE12	MRPS26	1
201626	65003	Q6L8Q7	Q9Y3B7	PDE12	MRPL11	1
201626	6742	Q6L8Q7	Q04837	PDE12	SSBP1	1
201626	6834	Q6L8Q7	Q15526	PDE12	SURF1	1
201626	7019	Q6L8Q7	Q00059	PDE12	TFAM	1
201626	708	Q6L8Q7	Q07021	PDE12	C1QBP	1
201626	7284	Q6L8Q7	P49411	PDE12	TUFM	1
201626	79922	Q6L8Q7	Q6IN84	PDE12	MRM1	1
201626	8192	Q6L8Q7	Q16740	PDE12	CLPP	1
201626	83943	Q6L8Q7	Q96T52	PDE12	IMMP2L	1
201626	84681	Q6L8Q7	Q9BX68	PDE12	HINT2	1
201626	84881	Q6L8Q7	Q96CM3	PDE12	RPUSD4	1
201626	85476	Q6L8Q7	Q96RP9	PDE12	GFM1	1
201626	90550	Q6L8Q7	Q8NE86	PDE12	MCU	1
201626	9238	Q6L8Q7	Q969Z0	PDE12	TBRG4	1
201626	92399	Q6L8Q7	Q96E11	PDE12	MRRF	1
201626	9512	Q6L8Q7	O75439	PDE12	PMPCB	1
201626	9617	Q6L8Q7	O75570	PDE12	MTRF1	1
201973	201973	Q96LW4	Q96LW4	PRIMPOL	PRIMPOL	1
2021	27429	Q14249	O43464	ENDOG	HTRA2	1
2021	55486	Q14249	Q9H300	ENDOG	PARL	1
2021	55848	Q14249	Q9HBL7	ENDOG	PLGRKT	1
2021	56616	Q14249	Q9NR28	ENDOG	DIABLO	1
2021	6341	Q14249	O75880	ENDOG	SCO1	1
2021	79135	Q14249	Q9BUR5	ENDOG	APOO	1
2021	84987	Q14249	Q96I36	ENDOG	COX14	1
2021	8604	Q14249	O75746	ENDOG	SLC25A12	1
2021	9131	Q14249	O95831	ENDOG	AIFM1	2
2021	92014	Q14249	Q9H1U9	ENDOG	SLC25A51	1
2021	94081	Q14249	Q9H9B4	ENDOG	SFXN1	1
203054	203054	Q3MIX3	Q3MIX3	ADCK5	ADCK5	1
203054	30968	Q3MIX3	Q9UJZ1	ADCK5	STOML2	1
203054	51142	Q3MIX3	Q9Y6H1	ADCK5	CHCHD2	1
203054	708	Q3MIX3	Q07021	ADCK5	C1QBP	1
203054	9512	Q3MIX3	O75439	ADCK5	PMPCB	1
203427	3329	Q8WUT9	P10809	SLC25A43	HSPD1	1
204	205	P54819	P27144	AK2	AK4	1
204	2108	P54819	P13804	AK2	ETFA	1
204	2109	P54819	P38117	AK2	ETFB	1
204	22921	P54819	Q9Y3D2	AK2	MSRB2	1
204	2395	P54819	Q16595	AK2	FXN	1
204	253827	P54819	Q8IXL7	AK2	MSRB3	1
204	25824	P54819	P30044	AK2	PRDX5	1
204	25828	P54819	Q99757	AK2	TXN2	1
204	27429	P54819	O43464	AK2	HTRA2	1
204	2987	P54819	Q16774	AK2	GUK1	1
204	374882	P54819	Q6UW68	AK2	TMEM205	1
204	38	P54819	P24752	AK2	ACAT1	1
204	390916	P54819	A8MXV4	AK2	NUDT19	1
204	50	P54819	Q99798	AK2	ACO2	1
204	50808	P54819	Q9UIJ7	AK2	AK3	1
204	51081	P54819	Q9Y2R9	AK2	MRPS7	1
204	51110	P54819	Q53H82	AK2	LACTB2	1
204	51218	P54819	Q86SX6	AK2	GLRX5	1
204	51287	P54819	Q9NYJ1	AK2	COA4	1
204	5160	P54819	P08559	AK2	PDHA1	1
204	54704	P54819	Q9P0J1	AK2	PDP1	1
204	55486	P54819	Q9H300	AK2	PARL	1
204	55848	P54819	Q9HBL7	AK2	PLGRKT	1
204	56954	P54819	Q9NQR4	AK2	NIT2	1
204	6182	P54819	P52815	AK2	MRPL12	1
204	6341	P54819	O75880	AK2	SCO1	1
204	6647	P54819	P00441	AK2	SOD1	2
204	7284	P54819	P49411	AK2	TUFM	1
204	81889	P54819	Q6P587	AK2	FAHD1	1
204	83451	P54819	Q8NFV4	AK2	ABHD11	1
204	83943	P54819	Q96T52	AK2	IMMP2L	1
204	84987	P54819	Q96I36	AK2	COX14	1
204	8604	P54819	O75746	AK2	SLC25A12	1
204	9131	P54819	O95831	AK2	AIFM1	3
204	92014	P54819	Q9H1U9	AK2	SLC25A51	1
204	94081	P54819	Q9H9B4	AK2	SFXN1	1
2040	2040	P27105	P27105	STOM	STOM	2
2040	23788	P27105	Q9Y6C9	STOM	MTCH2	1
2040	25953	P27105	Q8N490	STOM	PNKD	1
2040	29957	P27105	Q6NUK1	STOM	SLC25A24	1
2040	30968	P27105	Q9UJZ1	STOM	STOML2	1
2040	4715	P27105	Q9Y6M9	STOM	NDUFB9	1
2040	4719	P27105	P28331	STOM	NDUFS1	1
2040	5245	P27105	P35232	STOM	PHB	1
2040	56993	P27105	Q9NS69	STOM	TOMM22	1
2040	5825	P27105	P28288	STOM	ABCD3	1
2040	65991	P27105	Q9BWH2	STOM	FUNDC2	1
2040	7384	P27105	P31930	STOM	UQCRC1	1
2040	7385	P27105	P22695	STOM	UQCRC2	1
2040	7416	P27105	P21796	STOM	VDAC1	1
2040	7419	P27105	Q9Y277	STOM	VDAC3	1
2040	80179	P27105	Q96H55	STOM	MYO19	1
2040	80777	P27105	O43169	STOM	CYB5B	1
2040	81855	P27105	Q9BWM7	STOM	SFXN3	1
2040	92014	P27105	Q9H1U9	STOM	SLC25A51	1
2040	94081	P27105	Q9H9B4	STOM	SFXN1	1
2040	94097	P27105	Q8TD22	STOM	SFXN5	1
2040	9997	P27105	O43819	STOM	SCO2	1
205	219402	P27144	Q9H2K0	AK4	MTIF3	1
205	22868	P27144	Q9NYY8	AK4	FASTKD2	1
205	23078	P27144	A3KMH1	AK4	VWA8	1
205	23203	P27144	Q10713	AK4	PMPCA	1
205	2395	P27144	Q16595	AK4	FXN	1
205	253827	P27144	Q8IXL7	AK4	MSRB3	1
205	25824	P27144	P30044	AK4	PRDX5	1
205	26164	P27144	Q9H4K7	AK4	MTG2	1
205	26995	P27144	O95900	AK4	TRUB2	1
205	28976	P27144	Q9H845	AK4	ACAD9	1
205	2926	P27144	Q12849	AK4	GRSF1	1
205	2987	P27144	Q16774	AK4	GUK1	1
205	3052	P27144	P53701	AK4	HCCS	1
205	3329	P27144	P10809	AK4	HSPD1	1
205	339229	P27144	Q5BKU9	AK4	OXLD1	2
205	36	P27144	P45954	AK4	ACADSB	1
205	390916	P27144	A8MXV4	AK4	NUDT19	1
205	4191	P27144	P40926	AK4	MDH2	1
205	4528	P27144	P46199	AK4	MTIF2	1
205	50808	P27144	Q9UIJ7	AK4	AK3	1
205	51204	P27144	Q9BSH4	AK4	TACO1	1
205	51218	P27144	Q86SX6	AK4	GLRX5	1
205	5163	P27144	Q15118	AK4	PDK1	1
205	54516	P27144	Q9UGC7	AK4	MTRF1L	1
205	549	P27144	Q13825	AK4	AUH	1
205	54968	P27144	Q9BUB7	AK4	TMEM70	1
205	55006	P27144	Q9BVS5	AK4	TRMT61B	1
205	55218	P27144	Q9NVH0	AK4	EXD2	1
205	60492	P27144	Q9GZT6	AK4	CCDC90B	1
205	60493	P27144	Q7L8L6	AK4	FASTKD5	1
205	64745	P27144	Q9H7H0	AK4	METTL17	1
205	64949	P27144	Q9BYN8	AK4	MRPS26	1
205	6742	P27144	Q04837	AK4	SSBP1	1
205	7019	P27144	Q00059	AK4	TFAM	1
205	708	P27144	Q07021	AK4	C1QBP	1
205	7284	P27144	P49411	AK4	TUFM	1
205	79922	P27144	Q6IN84	AK4	MRM1	1
205	83451	P27144	Q8NFV4	AK4	ABHD11	1
205	84681	P27144	Q9BX68	AK4	HINT2	1
205	84908	P27144	Q96C01	AK4	FAM136A	1
205	85476	P27144	Q96RP9	AK4	GFM1	1
205	91574	P27144	Q9H3J6	AK4	C12orf65	1
205	9238	P27144	Q969Z0	AK4	TBRG4	1
205	92399	P27144	Q96E11	AK4	MRRF	1
205	9361	P27144	P36776	AK4	LONP1	1
205	9512	P27144	O75439	AK4	PMPCB	1
205	9617	P27144	O75570	AK4	MTRF1	1
2053	2053	P34913	P34913	EPHX2	EPHX2	3
2053	2224	P34913	P14324	EPHX2	FDPS	1
2053	847	P34913	P04040	EPHX2	CAT	1
28976	4722	Q9H845	O75489	ACAD9	NDUFS3	6
2108	219	P13804	P30837	ETFA	ALDH1B1	1
2108	2194	P13804	P49327	ETFA	FASN	1
2108	219402	P13804	Q9H2K0	ETFA	MTIF3	1
2108	22868	P13804	Q9NYY8	ETFA	FASTKD2	1
2108	22907	P13804	Q7L2E3	ETFA	DHX30	1
2108	23078	P13804	A3KMH1	ETFA	VWA8	1
2108	23203	P13804	Q10713	ETFA	PMPCA	1
2108	23530	P13804	Q13423	ETFA	NNT	1
2108	23788	P13804	Q9Y6C9	ETFA	MTCH2	1
2108	26164	P13804	Q9H4K7	ETFA	MTG2	1
2108	26995	P13804	O95900	ETFA	TRUB2	1
2108	27235	P13804	Q96H96	ETFA	COQ2	1
2108	2744	P13804	O94925	ETFA	GLS	1
2108	285367	P13804	Q6P087	ETFA	RPUSD3	1
2108	2879	P13804	P36969	ETFA	GPX4	1
2108	28976	P13804	Q9H845	ETFA	ACAD9	1
2108	2926	P13804	Q12849	ETFA	GRSF1	2
2108	3030	P13804	P40939	ETFA	HADHA	1
2108	3033	P13804	Q16836	ETFA	HADH	1
2108	3329	P13804	P10809	ETFA	HSPD1	1
2108	3396	P13804	Q14197	ETFA	MRPL58	2
2108	34	P13804	P11310	ETFA	ACADM	1
2108	3419	P13804	P50213	ETFA	IDH3A	1
2108	3712	P13804	P26440	ETFA	IVD	2
2108	381	P13804	P84085	ETFA	ARF5	1
2108	3945	P13804	P07195	ETFA	LDHB	1
2108	414919	P13804	Q6P1X6	ETFA	C8orf82	3
2108	4191	P13804	P40926	ETFA	MDH2	1
2108	4528	P13804	P46199	ETFA	MTIF2	1
2108	4706	P13804	O14561	ETFA	NDUFAB1	1
2108	4722	P13804	O75489	ETFA	NDUFS3	1
2108	4817	P13804	Q86X76	ETFA	NIT1	1
2108	498	P13804	P25705	ETFA	ATP5F1A	2
2108	5009	P13804	P00480	ETFA	OTC	1
2108	51001	P13804	Q96E29	ETFA	MTERF3	1
2108	51004	P13804	Q9Y2Z9	ETFA	COQ6	1
2108	51204	P13804	Q9BSH4	ETFA	TACO1	1
2108	51335	P13804	Q9NPE2	ETFA	NGRN	1
2108	5163	P13804	Q15118	ETFA	PDK1	1
2108	54516	P13804	Q9UGC7	ETFA	MTRF1L	1
2108	549	P13804	Q13825	ETFA	AUH	1
2108	54968	P13804	Q9BUB7	ETFA	TMEM70	1
2108	54998	P13804	Q9NWT8	ETFA	AURKAIP1	1
2108	55005	P13804	Q9NWS8	ETFA	RMND1	1
2108	55006	P13804	Q9BVS5	ETFA	TRMT61B	1
2108	55013	P13804	Q9NWR8	ETFA	MCUB	1
2108	55218	P13804	Q9NVH0	ETFA	EXD2	1
2108	587	P13804	O15382	ETFA	BCAT2	1
2108	60492	P13804	Q9GZT6	ETFA	CCDC90B	1
2108	60493	P13804	Q7L8L6	ETFA	FASTKD5	1
2108	6183	P13804	O15235	ETFA	MRPS12	1
2108	6341	P13804	O75880	ETFA	SCO1	1
2108	63933	P13804	Q96AQ8	ETFA	MCUR1	1
2108	64745	P13804	Q9H7H0	ETFA	METTL17	1
2108	64949	P13804	Q9BYN8	ETFA	MRPS26	1
2108	65003	P13804	Q9Y3B7	ETFA	MRPL11	1
2108	6742	P13804	Q04837	ETFA	SSBP1	1
2108	6834	P13804	Q15526	ETFA	SURF1	1
2108	7019	P13804	Q00059	ETFA	TFAM	1
2108	708	P13804	Q07021	ETFA	C1QBP	1
2108	7284	P13804	P49411	ETFA	TUFM	1
2108	7385	P13804	P22695	ETFA	UQCRC2	1
2108	7416	P13804	P21796	ETFA	VDAC1	1
2108	79736	P13804	Q96QE5	ETFA	TEFM	1
2108	79922	P13804	Q6IN84	ETFA	MRM1	1
2108	81892	P13804	Q9GZT3	ETFA	SLIRP	1
2108	81894	P13804	Q96A46	ETFA	SLC25A28	1
2108	83943	P13804	Q96T52	ETFA	IMMP2L	1
2108	84340	P13804	Q969S9	ETFA	GFM2	1
2108	84681	P13804	Q9BX68	ETFA	HINT2	2
2108	84881	P13804	Q96CM3	ETFA	RPUSD4	1
2108	84987	P13804	Q96I36	ETFA	COX14	1
2108	85476	P13804	Q96RP9	ETFA	GFM1	1
2108	8604	P13804	O75746	ETFA	SLC25A12	1
2108	8801	P13804	Q96I99	ETFA	SUCLG2	1
2108	8803	P13804	Q9P2R7	ETFA	SUCLA2	1
2108	90550	P13804	Q8NE86	ETFA	MCU	1
2108	9131	P13804	O95831	ETFA	AIFM1	1
2108	91574	P13804	Q9H3J6	ETFA	C12orf65	1
2108	92170	P13804	Q9BT17	ETFA	MTG1	1
2108	9238	P13804	Q969Z0	ETFA	TBRG4	1
2108	92399	P13804	Q96E11	ETFA	MRRF	1
2108	9380	P13804	Q9UBQ7	ETFA	GRHPR	1
2108	94081	P13804	Q9H9B4	ETFA	SFXN1	1
2108	9512	P13804	O75439	ETFA	PMPCB	1
2108	9617	P13804	O75570	ETFA	MTRF1	1
2108	9804	P13804	Q15388	ETFA	TOMM20	1
2108	79072	P13804	Q14CZ7	ETFA	FASTKD3	1
2109	219402	P38117	Q9H2K0	ETFB	MTIF3	1
2109	22868	P38117	Q9NYY8	ETFB	FASTKD2	1
2109	23078	P38117	A3KMH1	ETFB	VWA8	1
2109	23203	P38117	Q10713	ETFB	PMPCA	1
2109	26164	P38117	Q9H4K7	ETFB	MTG2	1
2109	26995	P38117	O95900	ETFB	TRUB2	1
2109	285367	P38117	Q6P087	ETFB	RPUSD3	1
2109	2879	P38117	P36969	ETFB	GPX4	1
2109	28976	P38117	Q9H845	ETFB	ACAD9	1
2109	2926	P38117	Q12849	ETFB	GRSF1	2
2109	3033	P38117	Q16836	ETFB	HADH	1
2109	3329	P38117	P10809	ETFB	HSPD1	1
2109	34	P38117	P11310	ETFB	ACADM	1
2109	3712	P38117	P26440	ETFB	IVD	1
2109	414919	P38117	Q6P1X6	ETFB	C8orf82	1
2109	4191	P38117	P40926	ETFB	MDH2	1
2109	4528	P38117	P46199	ETFB	MTIF2	1
2109	4706	P38117	O14561	ETFB	NDUFAB1	1
2109	5009	P38117	P00480	ETFB	OTC	1
2109	51001	P38117	Q96E29	ETFB	MTERF3	1
2109	51204	P38117	Q9BSH4	ETFB	TACO1	1
2109	51335	P38117	Q9NPE2	ETFB	NGRN	1
2109	5163	P38117	Q15118	ETFB	PDK1	1
2109	54516	P38117	Q9UGC7	ETFB	MTRF1L	1
2109	549	P38117	Q13825	ETFB	AUH	1
2109	54968	P38117	Q9BUB7	ETFB	TMEM70	1
2109	54998	P38117	Q9NWT8	ETFB	AURKAIP1	1
2109	55005	P38117	Q9NWS8	ETFB	RMND1	1
2109	55006	P38117	Q9BVS5	ETFB	TRMT61B	1
2109	55218	P38117	Q9NVH0	ETFB	EXD2	1
2109	60492	P38117	Q9GZT6	ETFB	CCDC90B	1
2109	60493	P38117	Q7L8L6	ETFB	FASTKD5	1
2109	6183	P38117	O15235	ETFB	MRPS12	1
2109	6341	P38117	O75880	ETFB	SCO1	1
2109	63933	P38117	Q96AQ8	ETFB	MCUR1	1
2109	64745	P38117	Q9H7H0	ETFB	METTL17	1
2109	64949	P38117	Q9BYN8	ETFB	MRPS26	1
2109	65003	P38117	Q9Y3B7	ETFB	MRPL11	1
2109	6647	P38117	P00441	ETFB	SOD1	1
2109	6742	P38117	Q04837	ETFB	SSBP1	1
2109	6834	P38117	Q15526	ETFB	SURF1	1
2109	7019	P38117	Q00059	ETFB	TFAM	1
2109	708	P38117	Q07021	ETFB	C1QBP	1
2109	7284	P38117	P49411	ETFB	TUFM	1
2109	79736	P38117	Q96QE5	ETFB	TEFM	1
2109	79922	P38117	Q6IN84	ETFB	MRM1	1
2109	81892	P38117	Q9GZT3	ETFB	SLIRP	1
2109	8192	P38117	Q16740	ETFB	CLPP	1
2109	84340	P38117	Q969S9	ETFB	GFM2	1
2109	84681	P38117	Q9BX68	ETFB	HINT2	1
2109	84881	P38117	Q96CM3	ETFB	RPUSD4	1
2109	84987	P38117	Q96I36	ETFB	COX14	1
2109	85476	P38117	Q96RP9	ETFB	GFM1	1
2109	9131	P38117	O95831	ETFB	AIFM1	1
2109	91574	P38117	Q9H3J6	ETFB	C12orf65	1
2109	9238	P38117	Q969Z0	ETFB	TBRG4	1
2109	92399	P38117	Q96E11	ETFB	MRRF	1
2109	9361	P38117	P36776	ETFB	LONP1	1
2109	9380	P38117	Q9UBQ7	ETFB	GRHPR	1
2109	94081	P38117	Q9H9B4	ETFB	SFXN1	1
2109	9512	P38117	O75439	ETFB	PMPCB	1
2109	9617	P38117	O75570	ETFB	MTRF1	1
2109	79072	P38117	Q14CZ7	ETFB	FASTKD3	1
211	211	P13196	P13196	ALAS1	ALAS1	2
211	219402	P13196	Q9H2K0	ALAS1	MTIF3	1
211	2224	P13196	P14324	ALAS1	FDPS	1
211	22868	P13196	Q9NYY8	ALAS1	FASTKD2	1
211	23078	P13196	A3KMH1	ALAS1	VWA8	1
211	23203	P13196	Q10713	ALAS1	PMPCA	1
211	26073	P13196	Q9Y2S7	ALAS1	POLDIP2	2
211	26164	P13196	Q9H4K7	ALAS1	MTG2	1
211	26995	P13196	O95900	ALAS1	TRUB2	1
211	27349	P13196	Q8IVS2	ALAS1	MCAT	1
211	28976	P13196	Q9H845	ALAS1	ACAD9	1
211	2926	P13196	Q12849	ALAS1	GRSF1	1
211	3155	P13196	P35914	ALAS1	HMGCL	2
211	3329	P13196	P10809	ALAS1	HSPD1	1
211	339229	P13196	Q5BKU9	ALAS1	OXLD1	2
211	4191	P13196	P40926	ALAS1	MDH2	1
211	4528	P13196	P46199	ALAS1	MTIF2	1
211	4726	P13196	O75380	ALAS1	NDUFS6	1
211	51001	P13196	Q96E29	ALAS1	MTERF3	1
211	5106	P13196	Q16822	ALAS1	PCK2	1
211	51204	P13196	Q9BSH4	ALAS1	TACO1	1
211	5163	P13196	Q15118	ALAS1	PDK1	1
211	54516	P13196	Q9UGC7	ALAS1	MTRF1L	1
211	549	P13196	Q13825	ALAS1	AUH	1
211	55006	P13196	Q9BVS5	ALAS1	TRMT61B	2
211	55218	P13196	Q9NVH0	ALAS1	EXD2	1
211	55268	P13196	Q86YB7	ALAS1	ECHDC2	1
211	55750	P13196	Q53H12	ALAS1	AGK	1
211	60492	P13196	Q9GZT6	ALAS1	CCDC90B	1
211	60493	P13196	Q7L8L6	ALAS1	FASTKD5	1
211	64745	P13196	Q9H7H0	ALAS1	METTL17	1
211	64949	P13196	Q9BYN8	ALAS1	MRPS26	1
211	65003	P13196	Q9Y3B7	ALAS1	MRPL11	1
211	6742	P13196	Q04837	ALAS1	SSBP1	1
211	7019	P13196	Q00059	ALAS1	TFAM	1
211	708	P13196	Q07021	ALAS1	C1QBP	1
211	7284	P13196	P49411	ALAS1	TUFM	1
211	79922	P13196	Q6IN84	ALAS1	MRM1	1
211	81892	P13196	Q9GZT3	ALAS1	SLIRP	1
211	8192	P13196	Q16740	ALAS1	CLPP	1
211	84340	P13196	Q969S9	ALAS1	GFM2	1
211	84681	P13196	Q9BX68	ALAS1	HINT2	1
211	84881	P13196	Q96CM3	ALAS1	RPUSD4	1
211	85476	P13196	Q96RP9	ALAS1	GFM1	1
211	91574	P13196	Q9H3J6	ALAS1	C12orf65	1
211	9238	P13196	Q969Z0	ALAS1	TBRG4	1
211	9361	P13196	P36776	ALAS1	LONP1	1
211	9512	P13196	O75439	ALAS1	PMPCB	1
211	9617	P13196	O75570	ALAS1	MTRF1	1
2110	3028	Q16134	Q99714	ETFDH	HSD17B10	1
2110	57017	Q16134	O75208	ETFDH	COQ9	1
2110	594	Q16134	P21953	ETFDH	BCKDHB	1
212	8803	P22557	Q9P2R7	ALAS2	SUCLA2	1
215	225	P33897	Q9UBJ2	ABCD1	ABCD2	1
215	4710	P33897	O95168	ABCD1	NDUFB4	1
215	4719	P33897	P28331	ABCD1	NDUFS1	1
215	54927	P33897	Q9NX63	ABCD1	CHCHD3	1
215	55967	P33897	Q9UI09	ABCD1	NDUFA12	1
215	5825	P33897	P28288	ABCD1	ABCD3	2
217	219	P05091	P30837	ALDH2	ALDH1B1	1
217	2271	P05091	P07954	ALDH2	FH	1
217	23078	P05091	A3KMH1	ALDH2	VWA8	1
217	23203	P05091	Q10713	ALDH2	PMPCA	1
217	23410	P05091	Q9NTG7	ALDH2	SIRT3	2
217	26164	P05091	Q9H4K7	ALDH2	MTG2	1
217	26995	P05091	O95900	ALDH2	TRUB2	1
217	28976	P05091	Q9H845	ALDH2	ACAD9	1
217	3329	P05091	P10809	ALDH2	HSPD1	3
217	3396	P05091	Q14197	ALDH2	MRPL58	1
217	3945	P05091	P07195	ALDH2	LDHB	2
217	4191	P05091	P40926	ALDH2	MDH2	1
217	4329	P05091	Q02252	ALDH2	ALDH6A1	2
217	5163	P05091	Q15118	ALDH2	PDK1	1
217	549	P05091	Q13825	ALDH2	AUH	1
217	55006	P05091	Q9BVS5	ALDH2	TRMT61B	1
217	55218	P05091	Q9NVH0	ALDH2	EXD2	1
217	55699	P05091	Q9NSE4	ALDH2	IARS2	1
217	56616	P05091	Q9NR28	ALDH2	DIABLO	1
217	57505	P05091	Q5JTZ9	ALDH2	AARS2	1
217	63933	P05091	Q96AQ8	ALDH2	MCUR1	1
217	64745	P05091	Q9H7H0	ALDH2	METTL17	1
217	64949	P05091	Q9BYN8	ALDH2	MRPS26	1
217	6648	P05091	P04179	ALDH2	SOD2	1
217	6742	P05091	Q04837	ALDH2	SSBP1	2
217	708	P05091	Q07021	ALDH2	C1QBP	1
217	7284	P05091	P49411	ALDH2	TUFM	1
217	7385	P05091	P22695	ALDH2	UQCRC2	1
217	788	P05091	O43772	ALDH2	SLC25A20	1
217	79922	P05091	Q6IN84	ALDH2	MRM1	1
217	80273	P05091	Q9HAV7	ALDH2	GRPEL1	1
217	8192	P05091	Q16740	ALDH2	CLPP	1
217	83943	P05091	Q96T52	ALDH2	IMMP2L	1
217	84681	P05091	Q9BX68	ALDH2	HINT2	1
217	85476	P05091	Q96RP9	ALDH2	GFM1	1
217	91574	P05091	Q9H3J6	ALDH2	C12orf65	1
217	9238	P05091	Q969Z0	ALDH2	TBRG4	1
217	9512	P05091	O75439	ALDH2	PMPCB	1
217	3336	P05091	P61604	ALDH2	HSPE1	1
2180	2194	P33121	P49327	ACSL1	FASN	1
2180	328	P33121	P27695	ACSL1	APEX1	1
2180	4697	P33121	O00483	ACSL1	NDUFA4	1
2180	57017	P33121	O75208	ACSL1	COQ9	1
2180	622	P33121	Q02338	ACSL1	BDH1	1
2180	84419	P33121	Q9C002	ACSL1	C15orf48	1
219	2271	P30837	P07954	ALDH1B1	FH	2
219	26164	P30837	Q9H4K7	ALDH1B1	MTG2	1
219	27089	P30837	O14949	ALDH1B1	UQCRQ	1
219	2744	P30837	O94925	ALDH1B1	GLS	1
219	28976	P30837	Q9H845	ALDH1B1	ACAD9	1
219	3329	P30837	P10809	ALDH1B1	HSPD1	1
219	3945	P30837	P07195	ALDH1B1	LDHB	2
219	4716	P30837	O96000	ALDH1B1	NDUFB10	1
219	4942	P30837	P04181	ALDH1B1	OAT	1
219	5163	P30837	Q15118	ALDH1B1	PDK1	1
219	5245	P30837	P35232	ALDH1B1	PHB	1
219	55699	P30837	Q9NSE4	ALDH1B1	IARS2	1
219	56616	P30837	Q9NR28	ALDH1B1	DIABLO	1
219	57505	P30837	Q5JTZ9	ALDH1B1	AARS2	1
219	6648	P30837	P04179	ALDH1B1	SOD2	1
219	6742	P30837	Q04837	ALDH1B1	SSBP1	1
219	708	P30837	Q07021	ALDH1B1	C1QBP	1
219	7381	P30837	P14927	ALDH1B1	UQCRB	1
219	7385	P30837	P22695	ALDH1B1	UQCRC2	1
219	7386	P30837	P47985	ALDH1B1	UQCRFS1	1
219	7915	P30837	P51649	ALDH1B1	ALDH5A1	1
219	79922	P30837	Q6IN84	ALDH1B1	MRM1	1
219	80273	P30837	Q9HAV7	ALDH1B1	GRPEL1	1
219	81894	P30837	Q96A46	ALDH1B1	SLC25A28	1
219	84681	P30837	Q9BX68	ALDH1B1	HINT2	1
219	9401	P30837	O94761	ALDH1B1	RECQL4	1
2194	2194	P49327	P49327	FASN	FASN	1
2194	2235	P49327	P22830	FASN	FECH	1
2194	224	P49327	P51648	FASN	ALDH3A2	1
2194	23787	P49327	Q9NZJ7	FASN	MTCH1	1
2194	26235	P49327	Q9UKA2	FASN	FBXL4	1
2194	2653	P49327	P23434	FASN	GCSH	1
2194	26995	P49327	O95900	FASN	TRUB2	1
2194	27429	P49327	O43464	FASN	HTRA2	1
2194	28976	P49327	Q9H845	FASN	ACAD9	1
2194	2936	P49327	P00390	FASN	GSR	1
2194	3028	P49327	Q99714	FASN	HSD17B10	1
2194	31	P49327	Q13085	FASN	ACACA	1
2194	388753	P49327	Q5JTJ3	FASN	COA6	1
2194	388962	P49327	Q53S33	FASN	BOLA3	1
2194	3945	P49327	P07195	FASN	LDHB	1
2194	4580	P49327	Q13505	FASN	MTX1	1
2194	4713	P49327	P17568	FASN	NDUFB7	1
2194	4715	P49327	Q9Y6M9	FASN	NDUFB9	1
2194	4817	P49327	Q86X76	FASN	NIT1	1
2194	5091	P49327	P11498	FASN	PC	2
2194	51023	P49327	Q9Y3D5	FASN	MRPS18C	1
2194	51117	P49327	Q9Y3A0	FASN	COQ4	1
2194	5160	P49327	P08559	FASN	PDHA1	1
2194	51651	P49327	Q9Y3E5	FASN	PTRH2	1
2194	5245	P49327	P35232	FASN	PHB	1
2194	54888	P49327	Q08J23	FASN	NSUN2	1
2194	55210	P49327	Q9NVI7	FASN	ATAD3A	1
2194	55621	P49327	Q9NXH9	FASN	TRMT1	1
2194	578	P49327	Q16611	FASN	BAK1	1
2194	5832	P49327	P54886	FASN	ALDH18A1	1
2194	60493	P49327	Q7L8L6	FASN	FASTKD5	1
2194	6389	P49327	P31040	FASN	SDHA	1
2194	63933	P49327	Q96AQ8	FASN	MCUR1	1
2194	64928	P49327	Q6P1L8	FASN	MRPL14	1
2194	64965	P49327	P82933	FASN	MRPS9	1
2194	65018	P49327	Q9BXM7	FASN	PINK1	1
2194	6901	P49327	Q16635	FASN	TAZ	1
2194	7416	P49327	P21796	FASN	VDAC1	1
2194	7417	P49327	P45880	FASN	VDAC2	1
2194	79714	P49327	Q96ER9	FASN	CCDC51	1
2194	80777	P49327	O43169	FASN	CYB5B	1
2194	81554	P49327	Q96I51	FASN	RCC1L	1
2194	9401	P49327	O94761	FASN	RECQL4	1
2194	94081	P49327	Q9H9B4	FASN	SFXN1	1
2194	9517	P49327	O15270	FASN	SPTLC2	1
219402	219927	Q9H2K0	Q7Z2W9	MTIF3	MRPL21	1
219402	22868	Q9H2K0	Q9NYY8	MTIF3	FASTKD2	1
219402	22907	Q9H2K0	Q7L2E3	MTIF3	DHX30	1
219402	23078	Q9H2K0	A3KMH1	MTIF3	VWA8	1
219402	23107	Q9H2K0	Q92552	MTIF3	MRPS27	1
219402	23395	Q9H2K0	Q15031	MTIF3	LARS2	1
219402	23438	Q9H2K0	P49590	MTIF3	HARS2	1
219402	23530	Q9H2K0	Q13423	MTIF3	NNT	1
219402	26284	Q9H2K0	O75616	MTIF3	ERAL1	1
219402	26589	Q9H2K0	Q9H2W6	MTIF3	MRPL46	1
219402	26995	Q9H2K0	O95900	MTIF3	TRUB2	1
219402	27068	Q9H2K0	Q9H2U2	MTIF3	PPA2	1
219402	2744	Q9H2K0	O94925	MTIF3	GLS	1
219402	2746	Q9H2K0	P00367	MTIF3	GLUD1	1
219402	283459	Q9H2K0	O43716	MTIF3	GATC	1
219402	28957	Q9H2K0	Q9Y2Q9	MTIF3	MRPS28	1
219402	28973	Q9H2K0	Q9Y676	MTIF3	MRPS18B	1
219402	28976	Q9H2K0	Q9H845	MTIF3	ACAD9	1
219402	28977	Q9H2K0	Q9Y6G3	MTIF3	MRPL42	1
219402	28998	Q9H2K0	Q9BYD1	MTIF3	MRPL13	1
219402	29074	Q9H2K0	Q9H0U6	MTIF3	MRPL18	1
219402	29078	Q9H2K0	Q9P032	MTIF3	NDUFAF4	1
219402	29088	Q9H2K0	Q9P015	MTIF3	MRPL15	1
219402	29093	Q9H2K0	Q9NWU5	MTIF3	MRPL22	1
219402	2926	Q9H2K0	Q12849	MTIF3	GRSF1	1
219402	29920	Q9H2K0	Q96C36	MTIF3	PYCR2	1
219402	3030	Q9H2K0	P40939	MTIF3	HADHA	1
219402	30968	Q9H2K0	Q9UJZ1	MTIF3	STOML2	1
219402	326625	Q9H2K0	Q96EY8	MTIF3	MMAB	1
219402	374291	Q9H2K0	O75251	MTIF3	NDUFS7	1
219402	38	Q9H2K0	P24752	MTIF3	ACAT1	1
219402	3954	Q9H2K0	O95202	MTIF3	LETM1	1
219402	4191	Q9H2K0	P40926	MTIF3	MDH2	1
219402	4259	Q9H2K0	O14880	MTIF3	MGST3	1
219402	4528	Q9H2K0	P46199	MTIF3	MTIF2	1
219402	4695	Q9H2K0	O43678	MTIF3	NDUFA2	1
219402	4698	Q9H2K0	Q16718	MTIF3	NDUFA5	1
219402	4700	Q9H2K0	P56556	MTIF3	NDUFA6	1
219402	4701	Q9H2K0	O95182	MTIF3	NDUFA7	1
219402	4704	Q9H2K0	Q16795	MTIF3	NDUFA9	1
219402	4706	Q9H2K0	O14561	MTIF3	NDUFAB1	1
219402	4719	Q9H2K0	P28331	MTIF3	NDUFS1	1
219402	4720	Q9H2K0	O75306	MTIF3	NDUFS2	1
219402	4722	Q9H2K0	O75489	MTIF3	NDUFS3	1
219402	4723	Q9H2K0	P49821	MTIF3	NDUFV1	1
219402	4724	Q9H2K0	O43181	MTIF3	NDUFS4	1
219402	4726	Q9H2K0	O75380	MTIF3	NDUFS6	1
219402	4728	Q9H2K0	O00217	MTIF3	NDUFS8	1
219402	4729	Q9H2K0	P19404	MTIF3	NDUFV2	1
219402	4731	Q9H2K0	P56181	MTIF3	NDUFV3	1
219402	4833	Q9H2K0	O00746	MTIF3	NME4	1
219402	4967	Q9H2K0	Q02218	MTIF3	OGDH	1
219402	5018	Q9H2K0	Q15070	MTIF3	OXA1L	1
219402	50640	Q9H2K0	Q9NP80	MTIF3	PNPLA8	1
219402	51001	Q9H2K0	Q96E29	MTIF3	MTERF3	1
219402	51021	Q9H2K0	Q9Y3D3	MTIF3	MRPS16	1
219402	51023	Q9H2K0	Q9Y3D5	MTIF3	MRPS18C	1
219402	51069	Q9H2K0	Q5T653	MTIF3	MRPL2	1
219402	51073	Q9H2K0	Q9BYD3	MTIF3	MRPL4	1
219402	51081	Q9H2K0	Q9Y2R9	MTIF3	MRPS7	1
219402	51116	Q9H2K0	Q9Y399	MTIF3	MRPS2	1
219402	51204	Q9H2K0	Q9BSH4	MTIF3	TACO1	1
219402	51253	Q9H2K0	Q9BZE1	MTIF3	MRPL37	1
219402	51258	Q9H2K0	Q4U2R6	MTIF3	MRPL51	1
219402	51263	Q9H2K0	Q8TCC3	MTIF3	MRPL30	1
219402	51264	Q9H2K0	Q9P0M9	MTIF3	MRPL27	1
219402	51373	Q9H2K0	Q9Y2R5	MTIF3	MRPS17	1
219402	5160	Q9H2K0	P08559	MTIF3	PDHA1	1
219402	5162	Q9H2K0	P11177	MTIF3	PDHB	1
219402	5163	Q9H2K0	Q15118	MTIF3	PDK1	1
219402	51642	Q9H2K0	Q96GC5	MTIF3	MRPL48	1
219402	51649	Q9H2K0	Q9Y3D9	MTIF3	MRPS23	1
219402	5165	Q9H2K0	Q15120	MTIF3	PDK3	1
219402	51650	Q9H2K0	Q9Y291	MTIF3	MRPS33	1
219402	5188	Q9H2K0	O75879	MTIF3	GATB	1
219402	54148	Q9H2K0	Q9NYK5	MTIF3	MRPL39	1
219402	5428	Q9H2K0	P54098	MTIF3	POLG	1
219402	5442	Q9H2K0	O00411	MTIF3	POLRMT	1
219402	54460	Q9H2K0	P82921	MTIF3	MRPS21	1
219402	54534	Q9H2K0	Q8N5N7	MTIF3	MRPL50	1
219402	54931	Q9H2K0	Q7L0Y3	MTIF3	TRMT10C	1
219402	54948	Q9H2K0	Q9NX20	MTIF3	MRPL16	1
219402	54974	Q9H2K0	Q9NWX6	MTIF3	THG1L	1
219402	55006	Q9H2K0	Q9BVS5	MTIF3	TRMT61B	1
219402	55037	Q9H2K0	Q96EY7	MTIF3	PTCD3	1
219402	55052	Q9H2K0	Q9BYC9	MTIF3	MRPL20	1
219402	55149	Q9H2K0	Q9NVV4	MTIF3	MTPAP	1
219402	55168	Q9H2K0	Q9NVS2	MTIF3	MRPS18A	1
219402	55173	Q9H2K0	P82664	MTIF3	MRPS10	1
219402	55278	Q9H2K0	Q9H0R6	MTIF3	QRSL1	1
219402	55699	Q9H2K0	Q9NSE4	MTIF3	IARS2	1
219402	55967	Q9H2K0	Q9UI09	MTIF3	NDUFA12	1
219402	56945	Q9H2K0	P82650	MTIF3	MRPS22	1
219402	57129	Q9H2K0	Q9HD33	MTIF3	MRPL47	1
219402	57176	Q9H2K0	Q5ST30	MTIF3	VARS2	1
219402	57570	Q9H2K0	Q32P41	MTIF3	TRMT5	1
219402	5831	Q9H2K0	P32322	MTIF3	PYCR1	1
219402	598	Q9H2K0	Q07817	MTIF3	BCL2L1	1
219402	60488	Q9H2K0	P82673	MTIF3	MRPS35	1
219402	60493	Q9H2K0	Q7L8L6	MTIF3	FASTKD5	1
219402	60528	Q9H2K0	Q9BQ52	MTIF3	ELAC2	1
219402	60558	Q9H2K0	Q8N442	MTIF3	GUF1	1
219402	6150	Q9H2K0	Q16540	MTIF3	MRPL23	1
219402	617	Q9H2K0	Q9Y276	MTIF3	BCS1L	1
219402	6182	Q9H2K0	P52815	MTIF3	MRPL12	1
219402	63875	Q9H2K0	Q9NRX2	MTIF3	MRPL17	1
219402	63931	Q9H2K0	O60783	MTIF3	MRPS14	1
219402	64432	Q9H2K0	P82663	MTIF3	MRPS25	1
219402	6472	Q9H2K0	P34897	MTIF3	SHMT2	1
219402	64756	Q9H2K0	Q5TC12	MTIF3	ATPAF1	1
219402	64928	Q9H2K0	Q6P1L8	MTIF3	MRPL14	1
219402	64949	Q9H2K0	Q9BYN8	MTIF3	MRPS26	1
219402	64951	Q9H2K0	Q96EL2	MTIF3	MRPS24	1
219402	64963	Q9H2K0	P82912	MTIF3	MRPS11	1
219402	64965	Q9H2K0	P82933	MTIF3	MRPS9	1
219402	64969	Q9H2K0	P82675	MTIF3	MRPS5	1
219402	64975	Q9H2K0	Q8IXM3	MTIF3	MRPL41	1
219402	64976	Q9H2K0	Q9NQ50	MTIF3	MRPL40	1
219402	64978	Q9H2K0	Q96DV4	MTIF3	MRPL38	1
219402	65005	Q9H2K0	Q9BYD2	MTIF3	MRPL9	1
219402	65008	Q9H2K0	Q9BYD6	MTIF3	MRPL1	1
219402	65080	Q9H2K0	Q9H9J2	MTIF3	MRPL44	1
219402	65993	Q9H2K0	P82930	MTIF3	MRPS34	1
219402	6832	Q9H2K0	Q8IYB8	MTIF3	SUPV3L1	1
219402	7019	Q9H2K0	Q00059	MTIF3	TFAM	1
219402	7284	Q9H2K0	P49411	MTIF3	TUFM	1
219402	740	Q9H2K0	Q13405	MTIF3	MRPL49	1
219402	7818	Q9H2K0	P51398	MTIF3	DAP3	1
219402	79587	Q9H2K0	Q9HA77	MTIF3	CARS2	1
219402	79590	Q9H2K0	Q96A35	MTIF3	MRPL24	1
219402	79736	Q9H2K0	Q96QE5	MTIF3	TEFM	1
219402	79863	Q9H2K0	Q8N0V3	MTIF3	RBFA	1
219402	80308	Q9H2K0	Q8NFF5	MTIF3	FLAD1	1
219402	81892	Q9H2K0	Q9GZT3	MTIF3	SLIRP	1
219402	84263	Q9H2K0	Q6YN16	MTIF3	HSDL2	1
219402	84311	Q9H2K0	Q9BRJ2	MTIF3	MRPL45	1
219402	84545	Q9H2K0	Q8N983	MTIF3	MRPL43	1
219402	84681	Q9H2K0	Q9BX68	MTIF3	HINT2	1
219402	8508	Q9H2K0	Q9BPW8	MTIF3	NIPSNAP1	1
219402	85865	Q9H2K0	A4D1E9	MTIF3	GTPBP10	1
219402	87178	Q9H2K0	Q8TCS8	MTIF3	PNPT1	1
219402	8803	Q9H2K0	Q9P2R7	MTIF3	SUCLA2	1
219402	8834	Q9H2K0	P17152	MTIF3	TMEM11	1
219402	90480	Q9H2K0	Q8TAE8	MTIF3	GADD45GIP1	1
219402	9054	Q9H2K0	Q9Y697	MTIF3	NFS1	1
219402	90806	Q9H2K0	Q5VTE6	MTIF3	ANGEL2	1
219402	91942	Q9H2K0	Q8N183	MTIF3	NDUFAF2	1
219402	92259	Q9H2K0	P82909	MTIF3	MRPS36	1
219402	92667	Q9H2K0	Q9BQP7	MTIF3	MGME1	1
219402	9801	Q9H2K0	P49406	MTIF3	MRPL19	1
219402	51025	Q9H2K0	Q9Y3D7	MTIF3	PAM16	1
219402	64968	Q9H2K0	P82932	MTIF3	MRPS6	1
219927	2232	Q7Z2W9	P22570	MRPL21	FDXR	1
219927	22868	Q7Z2W9	Q9NYY8	MRPL21	FASTKD2	1
219927	22907	Q7Z2W9	Q7L2E3	MRPL21	DHX30	1
219927	23078	Q7Z2W9	A3KMH1	MRPL21	VWA8	1
219927	23203	Q7Z2W9	Q10713	MRPL21	PMPCA	1
219927	23395	Q7Z2W9	Q15031	MRPL21	LARS2	1
219927	23438	Q7Z2W9	P49590	MRPL21	HARS2	1
219927	26164	Q7Z2W9	Q9H4K7	MRPL21	MTG2	1
219927	26995	Q7Z2W9	O95900	MRPL21	TRUB2	1
219927	28976	Q7Z2W9	Q9H845	MRPL21	ACAD9	1
219927	28977	Q7Z2W9	Q9Y6G3	MRPL21	MRPL42	1
219927	2926	Q7Z2W9	Q12849	MRPL21	GRSF1	3
219927	31	Q7Z2W9	Q13085	MRPL21	ACACA	1
219927	3329	Q7Z2W9	P10809	MRPL21	HSPD1	1
219927	3396	Q7Z2W9	Q14197	MRPL21	MRPL58	1
219927	414919	Q7Z2W9	Q6P1X6	MRPL21	C8orf82	1
219927	4191	Q7Z2W9	P40926	MRPL21	MDH2	1
219927	4528	Q7Z2W9	P46199	MRPL21	MTIF2	2
219927	51001	Q7Z2W9	Q96E29	MRPL21	MTERF3	1
219927	51073	Q7Z2W9	Q9BYD3	MRPL21	MRPL4	2
219927	51204	Q7Z2W9	Q9BSH4	MRPL21	TACO1	1
219927	51258	Q7Z2W9	Q4U2R6	MRPL21	MRPL51	1
219927	51335	Q7Z2W9	Q9NPE2	MRPL21	NGRN	1
219927	5163	Q7Z2W9	Q15118	MRPL21	PDK1	1
219927	54148	Q7Z2W9	Q9NYK5	MRPL21	MRPL39	1
219927	54516	Q7Z2W9	Q9UGC7	MRPL21	MTRF1L	1
219927	54534	Q7Z2W9	Q8N5N7	MRPL21	MRPL50	2
219927	549	Q7Z2W9	Q13825	MRPL21	AUH	2
219927	54968	Q7Z2W9	Q9BUB7	MRPL21	TMEM70	1
219927	54998	Q7Z2W9	Q9NWT8	MRPL21	AURKAIP1	1
219927	55006	Q7Z2W9	Q9BVS5	MRPL21	TRMT61B	1
219927	55013	Q7Z2W9	Q9NWR8	MRPL21	MCUB	1
219927	55052	Q7Z2W9	Q9BYC9	MRPL21	MRPL20	1
219927	55218	Q7Z2W9	Q9NVH0	MRPL21	EXD2	1
219927	55471	Q7Z2W9	Q7L592	MRPL21	NDUFAF7	1
219927	55486	Q7Z2W9	Q9H300	MRPL21	PARL	1
219927	55699	Q7Z2W9	Q9NSE4	MRPL21	IARS2	1
219927	55794	Q7Z2W9	Q9NUL7	MRPL21	DDX28	1
219927	57129	Q7Z2W9	Q9HD33	MRPL21	MRPL47	2
219927	60493	Q7Z2W9	Q7L8L6	MRPL21	FASTKD5	1
219927	60528	Q7Z2W9	Q9BQ52	MRPL21	ELAC2	1
219927	6183	Q7Z2W9	O15235	MRPL21	MRPS12	1
219927	64745	Q7Z2W9	Q9H7H0	MRPL21	METTL17	1
219927	64949	Q7Z2W9	Q9BYN8	MRPL21	MRPS26	1
219927	64965	Q7Z2W9	P82933	MRPL21	MRPS9	1
219927	64976	Q7Z2W9	Q9NQ50	MRPL21	MRPL40	1
219927	64978	Q7Z2W9	Q96DV4	MRPL21	MRPL38	1
219927	64983	Q7Z2W9	Q9BYC8	MRPL21	MRPL32	1
219927	65003	Q7Z2W9	Q9Y3B7	MRPL21	MRPL11	1
219927	65005	Q7Z2W9	Q9BYD2	MRPL21	MRPL9	1
219927	65008	Q7Z2W9	Q9BYD6	MRPL21	MRPL1	1
219927	6742	Q7Z2W9	Q04837	MRPL21	SSBP1	1
219927	6834	Q7Z2W9	Q15526	MRPL21	SURF1	1
219927	7019	Q7Z2W9	Q00059	MRPL21	TFAM	1
219927	708	Q7Z2W9	Q07021	MRPL21	C1QBP	2
219927	7156	Q7Z2W9	Q13472	MRPL21	TOP3A	1
219927	7284	Q7Z2W9	P49411	MRPL21	TUFM	1
219927	79133	Q7Z2W9	Q5TEU4	MRPL21	NDUFAF5	1
219927	79590	Q7Z2W9	Q96A35	MRPL21	MRPL24	1
219927	79736	Q7Z2W9	Q96QE5	MRPL21	TEFM	1
219927	79922	Q7Z2W9	Q6IN84	MRPL21	MRM1	1
219927	81892	Q7Z2W9	Q9GZT3	MRPL21	SLIRP	1
219927	8192	Q7Z2W9	Q16740	MRPL21	CLPP	1
219927	83943	Q7Z2W9	Q96T52	MRPL21	IMMP2L	1
219927	84340	Q7Z2W9	Q969S9	MRPL21	GFM2	1
219927	84681	Q7Z2W9	Q9BX68	MRPL21	HINT2	1
219927	84881	Q7Z2W9	Q96CM3	MRPL21	RPUSD4	1
219927	85476	Q7Z2W9	Q96RP9	MRPL21	GFM1	1
219927	91574	Q7Z2W9	Q9H3J6	MRPL21	C12orf65	1
219927	9238	Q7Z2W9	Q969Z0	MRPL21	TBRG4	1
219927	92399	Q7Z2W9	Q96E11	MRPL21	MRRF	1
219927	9361	Q7Z2W9	P36776	MRPL21	LONP1	1
219927	9401	Q7Z2W9	O94761	MRPL21	RECQL4	1
219927	9512	Q7Z2W9	O75439	MRPL21	PMPCB	1
219927	9617	Q7Z2W9	O75570	MRPL21	MTRF1	1
219927	9801	Q7Z2W9	P49406	MRPL21	MRPL19	1
219927	79072	Q7Z2W9	Q14CZ7	MRPL21	FASTKD3	1
219938	56947	Q7Z5L4	Q9GZY8	SPATA19	MFF	1
219938	7419	Q7Z5L4	Q9Y277	SPATA19	VDAC3	1
22	2235	O75027	P22830	ABCB7	FECH	2
22	23203	O75027	Q10713	ABCB7	PMPCA	1
22	23770	O75027	Q14318	ABCB7	FKBP8	1
22	23787	O75027	Q9NZJ7	ABCB7	MTCH1	2
22	23788	O75027	Q9Y6C9	ABCB7	MTCH2	1
22	26164	O75027	Q9H4K7	ABCB7	MTG2	1
22	26995	O75027	O95900	ABCB7	TRUB2	1
22	28976	O75027	Q9H845	ABCB7	ACAD9	1
22	328	O75027	P27695	ABCB7	APEX1	1
22	3396	O75027	Q14197	ABCB7	MRPL58	1
22	38	O75027	P24752	ABCB7	ACAT1	1
22	4191	O75027	P40926	ABCB7	MDH2	1
22	4528	O75027	P46199	ABCB7	MTIF2	1
22	4697	O75027	O00483	ABCB7	NDUFA4	1
22	4712	O75027	O95139	ABCB7	NDUFB6	1
22	51204	O75027	Q9BSH4	ABCB7	TACO1	1
22	5245	O75027	P35232	ABCB7	PHB	1
22	54516	O75027	Q9UGC7	ABCB7	MTRF1L	1
22	549	O75027	Q13825	ABCB7	AUH	1
22	54940	O75027	Q9NX40	ABCB7	OCIAD1	1
22	54968	O75027	Q9BUB7	ABCB7	TMEM70	1
22	55013	O75027	Q9NWR8	ABCB7	MCUB	1
22	57017	O75027	O75208	ABCB7	COQ9	1
22	60492	O75027	Q9GZT6	ABCB7	CCDC90B	1
22	63933	O75027	Q96AQ8	ABCB7	MCUR1	1
22	64745	O75027	Q9H7H0	ABCB7	METTL17	1
22	65003	O75027	Q9Y3B7	ABCB7	MRPL11	1
22	6742	O75027	Q04837	ABCB7	SSBP1	1
22	6834	O75027	Q15526	ABCB7	SURF1	1
22	708	O75027	Q07021	ABCB7	C1QBP	1
22	7284	O75027	P49411	ABCB7	TUFM	1
22	7384	O75027	P31930	ABCB7	UQCRC1	1
22	8192	O75027	Q16740	ABCB7	CLPP	1
22	84681	O75027	Q9BX68	ABCB7	HINT2	1
22	85476	O75027	Q96RP9	ABCB7	GFM1	1
22	90550	O75027	Q8NE86	ABCB7	MCU	1
22	91574	O75027	Q9H3J6	ABCB7	C12orf65	1
22	92014	O75027	Q9H1U9	ABCB7	SLC25A51	1
22	9238	O75027	Q969Z0	ABCB7	TBRG4	1
22	9361	O75027	P36776	ABCB7	LONP1	2
22	9512	O75027	O75439	ABCB7	PMPCB	1
22	9617	O75027	O75570	ABCB7	MTRF1	1
221154	27429	Q8IYU8	O43464	MICU2	HTRA2	1
221154	4976	Q8IYU8	O60313	MICU2	OPA1	1
221154	55486	Q8IYU8	Q9H300	MICU2	PARL	1
221154	56616	Q8IYU8	Q9NR28	MICU2	DIABLO	1
221154	6341	Q8IYU8	O75880	MICU2	SCO1	1
221154	79135	Q8IYU8	Q9BUR5	MICU2	APOO	1
221154	8192	Q8IYU8	Q16740	MICU2	CLPP	1
221154	83943	Q8IYU8	Q96T52	MICU2	IMMP2L	1
221154	8604	Q8IYU8	O75746	MICU2	SLC25A12	1
221154	90550	Q8IYU8	Q8NE86	MICU2	MCU	1
221154	9131	Q8IYU8	O95831	MICU2	AIFM1	1
221154	92014	Q8IYU8	Q9H1U9	MICU2	SLC25A51	1
221154	94081	Q8IYU8	Q9H9B4	MICU2	SFXN1	1
2224	2224	P14324	P14324	FDPS	FDPS	1
2224	23590	P14324	Q5T2R2	FDPS	PDSS1	1
2224	2617	P14324	P41250	FDPS	GARS1	1
2224	2731	P14324	P23378	FDPS	GLDC	1
2224	2876	P14324	P07203	FDPS	GPX1	1
2224	326625	P14324	Q96EY8	FDPS	MMAB	1
2224	54902	P14324	Q6DKK2	FDPS	TTC19	1
2224	57107	P14324	Q86YH6	FDPS	PDSS2	1
2224	79133	P14324	Q5TEU4	FDPS	NDUFAF5	1
2224	79814	P14324	Q9BSE5	FDPS	AGMAT	1
2224	8192	P14324	Q16740	FDPS	CLPP	1
2224	91647	P14324	Q8N5M1	FDPS	ATPAF2	1
223	2271	P49189	P07954	ALDH9A1	FH	1
223	2631	P49189	O75323	ALDH9A1	NIPSNAP2	1
223	34	P49189	P11310	ALDH9A1	ACADM	1
223	3712	P49189	P26440	ALDH9A1	IVD	1
223	51651	P49189	Q9Y3E5	ALDH9A1	PTRH2	1
223	56616	P49189	Q9NR28	ALDH9A1	DIABLO	1
223	64756	P49189	Q5TC12	ALDH9A1	ATPAF1	1
2230	2653	P10109	P23434	FDX1	GCSH	1
2230	3418	P10109	P48735	FDX1	IDH2	1
2230	4191	P10109	P40926	FDX1	MDH2	1
2230	4706	P10109	O14561	FDX1	NDUFAB1	1
2230	498	P10109	P25705	FDX1	ATP5F1A	1
2230	50	P10109	Q99798	FDX1	ACO2	1
2230	506	P10109	P06576	FDX1	ATP5F1B	1
2230	51031	P10109	Q9HC38	FDX1	GLOD4	1
2230	53343	P10109	Q9BW91	FDX1	NUDT9	1
2230	65260	P10109	Q96BR5	FDX1	COA7	1
2230	6647	P10109	P00441	FDX1	SOD1	1
2230	6742	P10109	Q04837	FDX1	SSBP1	1
2230	8192	P10109	Q16740	FDX1	CLPP	1
2230	9380	P10109	Q9UBQ7	FDX1	GRHPR	1
2230	9588	P10109	P30041	FDX1	PRDX6	1
2232	2271	P22570	P07954	FDXR	FH	1
2232	25934	P22570	Q9UFN0	FDXR	NIPSNAP3A	1
2232	27429	P22570	O43464	FDXR	HTRA2	1
2232	283459	P22570	O43716	FDXR	GATC	1
2232	2936	P22570	P00390	FDXR	GSR	1
2232	4817	P22570	Q86X76	FDXR	NIT1	1
2232	5009	P22570	P00480	FDXR	OTC	1
2232	5019	P22570	P55809	FDXR	OXCT1	1
2232	54059	P22570	P58557	FDXR	YBEY	1
2232	54968	P22570	Q9BUB7	FDXR	TMEM70	1
2232	54988	P22570	Q6NUN0	FDXR	ACSM5	1
2232	80273	P22570	Q9HAV7	FDXR	GRPEL1	1
2232	84263	P22570	Q6YN16	FDXR	HSDL2	1
2232	8802	P22570	P53597	FDXR	SUCLG1	1
2232	8803	P22570	Q9P2R7	FDXR	SUCLA2	1
2232	9131	P22570	O95831	FDXR	AIFM1	1
2235	2235	P22830	P22830	FECH	FECH	1
2235	23203	P22830	Q10713	FECH	PMPCA	1
2235	23410	P22830	Q9NTG7	FECH	SIRT3	1
2235	26995	P22830	O95900	FECH	TRUB2	1
2235	3329	P22830	P10809	FECH	HSPD1	2
2235	3396	P22830	Q14197	FECH	MRPL58	1
2235	4817	P22830	Q86X76	FECH	NIT1	1
2235	5164	P22830	Q15119	FECH	PDK2	1
2235	54516	P22830	Q9UGC7	FECH	MTRF1L	1
2235	549	P22830	Q13825	FECH	AUH	1
2235	54968	P22830	Q9BUB7	FECH	TMEM70	1
2235	55013	P22830	Q9NWR8	FECH	MCUB	1
2235	55245	P22830	Q9NVA1	FECH	UQCC1	1
2235	56922	P22830	Q96RQ3	FECH	MCCC1	1
2235	57017	P22830	O75208	FECH	COQ9	1
2235	60492	P22830	Q9GZT6	FECH	CCDC90B	1
2235	63933	P22830	Q96AQ8	FECH	MCUR1	1
2235	65003	P22830	Q9Y3B7	FECH	MRPL11	1
2235	6742	P22830	Q04837	FECH	SSBP1	1
2235	708	P22830	Q07021	FECH	C1QBP	1
2235	7284	P22830	P49411	FECH	TUFM	1
2235	8192	P22830	Q16740	FECH	CLPP	2
2235	83943	P22830	Q96T52	FECH	IMMP2L	1
2235	84419	P22830	Q9C002	FECH	C15orf48	1
2235	84681	P22830	Q9BX68	FECH	HINT2	1
2235	85476	P22830	Q96RP9	FECH	GFM1	1
2235	90550	P22830	Q8NE86	FECH	MCU	1
2235	91647	P22830	Q8N5M1	FECH	ATPAF2	1
224	23770	P51648	Q14318	ALDH3A2	FKBP8	1
224	23787	P51648	Q9NZJ7	ALDH3A2	MTCH1	1
224	23788	P51648	Q9Y6C9	ALDH3A2	MTCH2	2
224	27089	P51648	O14949	ALDH3A2	UQCRQ	1
224	4976	P51648	O60313	ALDH3A2	OPA1	1
224	51024	P51648	Q9Y3D6	ALDH3A2	FIS1	1
224	51651	P51648	Q9Y3E5	ALDH3A2	PTRH2	1
224	5245	P51648	P35232	ALDH3A2	PHB	1
224	5250	P51648	Q00325	ALDH3A2	SLC25A3	1
224	54940	P51648	Q9NX40	ALDH3A2	OCIAD1	1
224	55177	P51648	Q96TC7	ALDH3A2	RMDN3	1
224	55218	P51648	Q9NVH0	ALDH3A2	EXD2	1
224	56993	P51648	Q9NS69	ALDH3A2	TOMM22	1
224	84987	P51648	Q96I36	ALDH3A2	COX14	1
224	89941	P51648	Q8IXI1	ALDH3A2	RHOT2	1
224	91137	P51648	Q96AG3	ALDH3A2	SLC25A46	1
224	9401	P51648	O94761	ALDH3A2	RECQL4	1
224	9804	P51648	Q15388	ALDH3A2	TOMM20	1
224	9927	P51648	O95140	ALDH3A2	MFN2	1
2271	23474	P07954	O95571	FH	ETHE1	1
2271	26275	P07954	Q6NVY1	FH	HIBCH	1
2271	27235	P07954	Q96H96	FH	COQ2	1
2271	34	P07954	P11310	FH	ACADM	1
2271	3945	P07954	P07195	FH	LDHB	2
2271	4191	P07954	P40926	FH	MDH2	1
2271	4702	P07954	P51970	FH	NDUFA8	1
2271	4704	P07954	Q16795	FH	NDUFA9	1
2271	4707	P07954	O75438	FH	NDUFB1	1
2271	4708	P07954	O95178	FH	NDUFB2	1
2271	4723	P07954	P49821	FH	NDUFV1	1
2271	5019	P07954	P55809	FH	OXCT1	2
2271	51011	P07954	Q96GK7	FH	FAHD2A	1
2271	51031	P07954	Q9HC38	FH	GLOD4	1
2271	51067	P07954	Q9Y2Z4	FH	YARS2	1
2271	5188	P07954	O75879	FH	GATB	1
2271	54902	P07954	Q6DKK2	FH	TTC19	1
2271	55163	P07954	Q9NVS9	FH	PNPO	1
2271	55699	P07954	Q9NSE4	FH	IARS2	1
2271	56616	P07954	Q9NR28	FH	DIABLO	1
2271	57107	P07954	Q86YH6	FH	PDSS2	1
2271	64756	P07954	Q5TC12	FH	ATPAF1	1
2271	6648	P07954	P04179	FH	SOD2	1
2271	6742	P07954	Q04837	FH	SSBP1	1
2271	7156	P07954	Q13472	FH	TOP3A	1
2271	7915	P07954	P51649	FH	ALDH5A1	1
2271	79587	P07954	Q9HA77	FH	CARS2	1
2271	79763	P07954	Q96AB3	FH	ISOC2	1
2271	80273	P07954	Q9HAV7	FH	GRPEL1	1
2271	8801	P07954	Q96I99	FH	SUCLG2	1
2271	8802	P07954	P53597	FH	SUCLG1	1
2271	8803	P07954	Q9P2R7	FH	SUCLA2	1
2271	90871	P07954	Q96GE9	FH	DMAC1	1
2271	9131	P07954	O95831	FH	AIFM1	1
2271	51241	P07954	Q9P0S2	FH	COX16	1
28976	51103	Q9H845	Q9Y375	ACAD9	NDUFAF1	6
22868	22907	Q9NYY8	Q7L2E3	FASTKD2	DHX30	2
22868	23078	Q9NYY8	A3KMH1	FASTKD2	VWA8	2
22868	23107	Q9NYY8	Q92552	FASTKD2	MRPS27	1
22868	23203	Q9NYY8	Q10713	FASTKD2	PMPCA	1
22868	23438	Q9NYY8	P49590	FASTKD2	HARS2	1
22868	26164	Q9NYY8	Q9H4K7	FASTKD2	MTG2	1
22868	26284	Q9NYY8	O75616	FASTKD2	ERAL1	1
22868	26589	Q9NYY8	Q9H2W6	FASTKD2	MRPL46	1
4170	637	Q07820	P55957	MCL1	BID	6
22868	2744	Q9NYY8	O94925	FASTKD2	GLS	1
22868	28957	Q9NYY8	Q9Y2Q9	FASTKD2	MRPS28	1
22868	28973	Q9NYY8	Q9Y676	FASTKD2	MRPS18B	1
22868	28976	Q9NYY8	Q9H845	FASTKD2	ACAD9	1
22868	28977	Q9NYY8	Q9Y6G3	FASTKD2	MRPL42	1
22868	28998	Q9NYY8	Q9BYD1	FASTKD2	MRPL13	1
22868	29078	Q9NYY8	Q9P032	FASTKD2	NDUFAF4	1
22868	29088	Q9NYY8	Q9P015	FASTKD2	MRPL15	1
22868	29093	Q9NYY8	Q9NWU5	FASTKD2	MRPL22	1
22868	2926	Q9NYY8	Q12849	FASTKD2	GRSF1	3
22868	29920	Q9NYY8	Q96C36	FASTKD2	PYCR2	1
22868	3033	Q9NYY8	Q16836	FASTKD2	HADH	1
22868	326625	Q9NYY8	Q96EY8	FASTKD2	MMAB	1
22868	3329	Q9NYY8	P10809	FASTKD2	HSPD1	1
22868	3396	Q9NYY8	Q14197	FASTKD2	MRPL58	3
22868	374291	Q9NYY8	O75251	FASTKD2	NDUFS7	1
22868	38	Q9NYY8	P24752	FASTKD2	ACAT1	1
22868	3954	Q9NYY8	O95202	FASTKD2	LETM1	1
22868	4191	Q9NYY8	P40926	FASTKD2	MDH2	2
22868	4200	Q9NYY8	P23368	FASTKD2	ME2	1
22868	4528	Q9NYY8	P46199	FASTKD2	MTIF2	1
22868	4695	Q9NYY8	O43678	FASTKD2	NDUFA2	1
22868	4698	Q9NYY8	Q16718	FASTKD2	NDUFA5	1
22868	4700	Q9NYY8	P56556	FASTKD2	NDUFA6	1
22868	4701	Q9NYY8	O95182	FASTKD2	NDUFA7	1
22868	4704	Q9NYY8	Q16795	FASTKD2	NDUFA9	1
22868	4719	Q9NYY8	P28331	FASTKD2	NDUFS1	1
22868	4720	Q9NYY8	O75306	FASTKD2	NDUFS2	1
22868	4722	Q9NYY8	O75489	FASTKD2	NDUFS3	1
22868	4723	Q9NYY8	P49821	FASTKD2	NDUFV1	1
22868	4724	Q9NYY8	O43181	FASTKD2	NDUFS4	1
22868	4726	Q9NYY8	O75380	FASTKD2	NDUFS6	1
22868	4728	Q9NYY8	O00217	FASTKD2	NDUFS8	1
22868	4729	Q9NYY8	P19404	FASTKD2	NDUFV2	1
22868	4731	Q9NYY8	P56181	FASTKD2	NDUFV3	1
22868	4833	Q9NYY8	O00746	FASTKD2	NME4	1
22868	4967	Q9NYY8	Q02218	FASTKD2	OGDH	1
22868	51001	Q9NYY8	Q96E29	FASTKD2	MTERF3	3
22868	51021	Q9NYY8	Q9Y3D3	FASTKD2	MRPS16	1
22868	51067	Q9NYY8	Q9Y2Z4	FASTKD2	YARS2	1
22868	51073	Q9NYY8	Q9BYD3	FASTKD2	MRPL4	3
22868	51081	Q9NYY8	Q9Y2R9	FASTKD2	MRPS7	1
22868	51116	Q9NYY8	Q9Y399	FASTKD2	MRPS2	1
22868	51204	Q9NYY8	Q9BSH4	FASTKD2	TACO1	2
22868	513	Q9NYY8	P30049	FASTKD2	ATP5F1D	1
4698	4722	Q16718	O75489	NDUFA5	NDUFS3	6
22868	51373	Q9NYY8	Q9Y2R5	FASTKD2	MRPS17	1
22868	51642	Q9NYY8	Q96GC5	FASTKD2	MRPL48	1
22868	51649	Q9NYY8	Q9Y3D9	FASTKD2	MRPS23	1
22868	5165	Q9NYY8	Q15120	FASTKD2	PDK3	1
22868	51650	Q9NYY8	Q9Y291	FASTKD2	MRPS33	1
22868	539	Q9NYY8	P48047	FASTKD2	ATP5PO	1
22868	54148	Q9NYY8	Q9NYK5	FASTKD2	MRPL39	1
22868	5442	Q9NYY8	O00411	FASTKD2	POLRMT	1
22868	54516	Q9NYY8	Q9UGC7	FASTKD2	MTRF1L	1
22868	54534	Q9NYY8	Q8N5N7	FASTKD2	MRPL50	2
22868	549	Q9NYY8	Q13825	FASTKD2	AUH	1
22868	54931	Q9NYY8	Q7L0Y3	FASTKD2	TRMT10C	1
22868	55037	Q9NYY8	Q96EY7	FASTKD2	PTCD3	1
22868	55052	Q9NYY8	Q9BYC9	FASTKD2	MRPL20	1
22868	55066	Q9NYY8	Q8NCN5	FASTKD2	PDPR	1
22868	55149	Q9NYY8	Q9NVV4	FASTKD2	MTPAP	1
22868	55173	Q9NYY8	P82664	FASTKD2	MRPS10	1
22868	55218	Q9NYY8	Q9NVH0	FASTKD2	EXD2	1
22868	55486	Q9NYY8	Q9H300	FASTKD2	PARL	1
22868	55699	Q9NYY8	Q9NSE4	FASTKD2	IARS2	1
22868	55794	Q9NYY8	Q9NUL7	FASTKD2	DDX28	2
22868	55967	Q9NYY8	Q9UI09	FASTKD2	NDUFA12	1
22868	56945	Q9NYY8	P82650	FASTKD2	MRPS22	1
22868	5831	Q9NYY8	P32322	FASTKD2	PYCR1	1
22868	60488	Q9NYY8	P82673	FASTKD2	MRPS35	1
22868	60492	Q9NYY8	Q9GZT6	FASTKD2	CCDC90B	1
22868	60493	Q9NYY8	Q7L8L6	FASTKD2	FASTKD5	2
22868	60528	Q9NYY8	Q9BQ52	FASTKD2	ELAC2	1
22868	617	Q9NYY8	Q9Y276	FASTKD2	BCS1L	1
22868	6182	Q9NYY8	P52815	FASTKD2	MRPL12	2
22868	6183	Q9NYY8	O15235	FASTKD2	MRPS12	1
22868	63931	Q9NYY8	O60783	FASTKD2	MRPS14	1
22868	63933	Q9NYY8	Q96AQ8	FASTKD2	MCUR1	1
22868	64432	Q9NYY8	P82663	FASTKD2	MRPS25	1
22868	6472	Q9NYY8	P34897	FASTKD2	SHMT2	1
22868	64745	Q9NYY8	Q9H7H0	FASTKD2	METTL17	1
22868	64756	Q9NYY8	Q5TC12	FASTKD2	ATPAF1	1
22868	64949	Q9NYY8	Q9BYN8	FASTKD2	MRPS26	2
22868	64951	Q9NYY8	Q96EL2	FASTKD2	MRPS24	1
22868	64963	Q9NYY8	P82912	FASTKD2	MRPS11	1
22868	64965	Q9NYY8	P82933	FASTKD2	MRPS9	1
22868	64969	Q9NYY8	P82675	FASTKD2	MRPS5	1
22868	64975	Q9NYY8	Q8IXM3	FASTKD2	MRPL41	1
22868	64978	Q9NYY8	Q96DV4	FASTKD2	MRPL38	1
22868	65003	Q9NYY8	Q9Y3B7	FASTKD2	MRPL11	1
22868	65005	Q9NYY8	Q9BYD2	FASTKD2	MRPL9	1
22868	65080	Q9NYY8	Q9H9J2	FASTKD2	MRPL44	1
22868	65993	Q9NYY8	P82930	FASTKD2	MRPS34	1
22868	6742	Q9NYY8	Q04837	FASTKD2	SSBP1	1
22868	6832	Q9NYY8	Q8IYB8	FASTKD2	SUPV3L1	1
22868	708	Q9NYY8	Q07021	FASTKD2	C1QBP	1
22868	7284	Q9NYY8	P49411	FASTKD2	TUFM	1
22868	740	Q9NYY8	Q13405	FASTKD2	MRPL49	1
22868	7818	Q9NYY8	P51398	FASTKD2	DAP3	1
22868	79587	Q9NYY8	Q9HA77	FASTKD2	CARS2	1
22868	79590	Q9NYY8	Q96A35	FASTKD2	MRPL24	1
22868	81554	Q9NYY8	Q96I51	FASTKD2	RCC1L	3
22868	81892	Q9NYY8	Q9GZT3	FASTKD2	SLIRP	1
22868	8192	Q9NYY8	Q16740	FASTKD2	CLPP	1
22868	83943	Q9NYY8	Q96T52	FASTKD2	IMMP2L	1
22868	84311	Q9NYY8	Q9BRJ2	FASTKD2	MRPL45	1
22868	84340	Q9NYY8	Q969S9	FASTKD2	GFM2	1
22868	84545	Q9NYY8	Q8N983	FASTKD2	MRPL43	1
22868	84681	Q9NYY8	Q9BX68	FASTKD2	HINT2	1
22868	84881	Q9NYY8	Q96CM3	FASTKD2	RPUSD4	2
22868	85476	Q9NYY8	Q96RP9	FASTKD2	GFM1	1
22868	87178	Q9NYY8	Q8TCS8	FASTKD2	PNPT1	1
22868	9054	Q9NYY8	Q9Y697	FASTKD2	NFS1	1
22868	9131	Q9NYY8	O95831	FASTKD2	AIFM1	1
22868	91574	Q9NYY8	Q9H3J6	FASTKD2	C12orf65	1
22868	91942	Q9NYY8	Q8N183	FASTKD2	NDUFAF2	1
22868	92170	Q9NYY8	Q9BT17	FASTKD2	MTG1	1
22868	92259	Q9NYY8	P82909	FASTKD2	MRPS36	1
22868	9238	Q9NYY8	Q969Z0	FASTKD2	TBRG4	1
22868	92399	Q9NYY8	Q96E11	FASTKD2	MRRF	1
22868	9401	Q9NYY8	O94761	FASTKD2	RECQL4	1
22868	9512	Q9NYY8	O75439	FASTKD2	PMPCB	1
22868	9617	Q9NYY8	O75570	FASTKD2	MTRF1	1
22868	9692	Q9NYY8	O15091	FASTKD2	PRORP	1
22868	9801	Q9NYY8	P49406	FASTKD2	MRPL19	1
22868	64968	Q9NYY8	P82932	FASTKD2	MRPS6	1
22907	23107	Q7L2E3	Q92552	DHX30	MRPS27	1
22907	23203	Q7L2E3	Q10713	DHX30	PMPCA	1
22907	23438	Q7L2E3	P49590	DHX30	HARS2	1
22907	26164	Q7L2E3	Q9H4K7	DHX30	MTG2	1
22907	26284	Q7L2E3	O75616	DHX30	ERAL1	1
22907	26589	Q7L2E3	Q9H2W6	DHX30	MRPL46	1
22907	26995	Q7L2E3	O95900	DHX30	TRUB2	1
22907	2744	Q7L2E3	O94925	DHX30	GLS	1
22907	284106	Q7L2E3	P0C7P0	DHX30	CISD3	1
22907	285367	Q7L2E3	Q6P087	DHX30	RPUSD3	1
22907	28957	Q7L2E3	Q9Y2Q9	DHX30	MRPS28	1
22907	28973	Q7L2E3	Q9Y676	DHX30	MRPS18B	1
22907	28976	Q7L2E3	Q9H845	DHX30	ACAD9	1
4719	4722	P28331	O75489	NDUFS1	NDUFS3	6
22907	29920	Q7L2E3	Q96C36	DHX30	PYCR2	1
22907	326625	Q7L2E3	Q96EY8	DHX30	MMAB	1
22907	3396	Q7L2E3	Q14197	DHX30	MRPL58	2
22907	4191	Q7L2E3	P40926	DHX30	MDH2	1
22907	4528	Q7L2E3	P46199	DHX30	MTIF2	1
22907	4695	Q7L2E3	O43678	DHX30	NDUFA2	1
22907	4698	Q7L2E3	Q16718	DHX30	NDUFA5	1
22907	4700	Q7L2E3	P56556	DHX30	NDUFA6	1
22907	4719	Q7L2E3	P28331	DHX30	NDUFS1	1
22907	4720	Q7L2E3	O75306	DHX30	NDUFS2	1
22907	4722	Q7L2E3	O75489	DHX30	NDUFS3	1
22907	4723	Q7L2E3	P49821	DHX30	NDUFV1	1
22907	4724	Q7L2E3	O43181	DHX30	NDUFS4	1
22907	4726	Q7L2E3	O75380	DHX30	NDUFS6	1
22907	4728	Q7L2E3	O00217	DHX30	NDUFS8	1
22907	4729	Q7L2E3	P19404	DHX30	NDUFV2	1
22907	4731	Q7L2E3	P56181	DHX30	NDUFV3	1
22907	4833	Q7L2E3	O00746	DHX30	NME4	1
22907	4967	Q7L2E3	Q02218	DHX30	OGDH	1
22907	51001	Q7L2E3	Q96E29	DHX30	MTERF3	1
22907	51021	Q7L2E3	Q9Y3D3	DHX30	MRPS16	1
22907	51023	Q7L2E3	Q9Y3D5	DHX30	MRPS18C	1
22907	51073	Q7L2E3	Q9BYD3	DHX30	MRPL4	1
22907	51081	Q7L2E3	Q9Y2R9	DHX30	MRPS7	1
22907	51116	Q7L2E3	Q9Y399	DHX30	MRPS2	1
22907	51204	Q7L2E3	Q9BSH4	DHX30	TACO1	2
22907	51253	Q7L2E3	Q9BZE1	DHX30	MRPL37	1
22907	51335	Q7L2E3	Q9NPE2	DHX30	NGRN	1
22907	51373	Q7L2E3	Q9Y2R5	DHX30	MRPS17	1
22907	5160	Q7L2E3	P08559	DHX30	PDHA1	1
22907	5163	Q7L2E3	Q15118	DHX30	PDK1	1
22907	51649	Q7L2E3	Q9Y3D9	DHX30	MRPS23	1
22907	5165	Q7L2E3	Q15120	DHX30	PDK3	1
22907	51650	Q7L2E3	Q9Y291	DHX30	MRPS33	1
22907	5245	Q7L2E3	P35232	DHX30	PHB	1
22907	5442	Q7L2E3	O00411	DHX30	POLRMT	1
22907	54516	Q7L2E3	Q9UGC7	DHX30	MTRF1L	1
22907	54534	Q7L2E3	Q8N5N7	DHX30	MRPL50	1
22907	549	Q7L2E3	Q13825	DHX30	AUH	1
22907	54931	Q7L2E3	Q7L0Y3	DHX30	TRMT10C	1
22907	54998	Q7L2E3	Q9NWT8	DHX30	AURKAIP1	1
22907	55005	Q7L2E3	Q9NWS8	DHX30	RMND1	1
22907	55037	Q7L2E3	Q96EY7	DHX30	PTCD3	1
22907	55052	Q7L2E3	Q9BYC9	DHX30	MRPL20	1
22907	55149	Q7L2E3	Q9NVV4	DHX30	MTPAP	1
22907	55173	Q7L2E3	P82664	DHX30	MRPS10	1
22907	55218	Q7L2E3	Q9NVH0	DHX30	EXD2	1
22907	55699	Q7L2E3	Q9NSE4	DHX30	IARS2	1
22907	55967	Q7L2E3	Q9UI09	DHX30	NDUFA12	1
22907	56616	Q7L2E3	Q9NR28	DHX30	DIABLO	1
22907	56945	Q7L2E3	P82650	DHX30	MRPS22	1
22907	5831	Q7L2E3	P32322	DHX30	PYCR1	1
22907	60488	Q7L2E3	P82673	DHX30	MRPS35	1
22907	60492	Q7L2E3	Q9GZT6	DHX30	CCDC90B	1
22907	60493	Q7L2E3	Q7L8L6	DHX30	FASTKD5	1
22907	60558	Q7L2E3	Q8N442	DHX30	GUF1	1
22907	6182	Q7L2E3	P52815	DHX30	MRPL12	1
22907	6183	Q7L2E3	O15235	DHX30	MRPS12	1
22907	63931	Q7L2E3	O60783	DHX30	MRPS14	1
22907	63933	Q7L2E3	Q96AQ8	DHX30	MCUR1	1
22907	64432	Q7L2E3	P82663	DHX30	MRPS25	1
22907	6472	Q7L2E3	P34897	DHX30	SHMT2	1
22907	64745	Q7L2E3	Q9H7H0	DHX30	METTL17	1
22907	64756	Q7L2E3	Q5TC12	DHX30	ATPAF1	1
22907	64949	Q7L2E3	Q9BYN8	DHX30	MRPS26	2
22907	64951	Q7L2E3	Q96EL2	DHX30	MRPS24	1
22907	64965	Q7L2E3	P82933	DHX30	MRPS9	1
22907	64969	Q7L2E3	P82675	DHX30	MRPS5	1
22907	65003	Q7L2E3	Q9Y3B7	DHX30	MRPL11	1
22907	65080	Q7L2E3	Q9H9J2	DHX30	MRPL44	1
22907	65993	Q7L2E3	P82930	DHX30	MRPS34	1
22907	6742	Q7L2E3	Q04837	DHX30	SSBP1	1
22907	6832	Q7L2E3	Q8IYB8	DHX30	SUPV3L1	1
22907	7019	Q7L2E3	Q00059	DHX30	TFAM	1
22907	708	Q7L2E3	Q07021	DHX30	C1QBP	1
22907	7284	Q7L2E3	P49411	DHX30	TUFM	1
22907	7818	Q7L2E3	P51398	DHX30	DAP3	1
22907	79587	Q7L2E3	Q9HA77	DHX30	CARS2	1
22907	79736	Q7L2E3	Q96QE5	DHX30	TEFM	1
22907	79922	Q7L2E3	Q6IN84	DHX30	MRM1	1
22907	81570	Q7L2E3	Q9H078	DHX30	CLPB	1
22907	81892	Q7L2E3	Q9GZT3	DHX30	SLIRP	2
22907	84311	Q7L2E3	Q9BRJ2	DHX30	MRPL45	1
22907	84340	Q7L2E3	Q969S9	DHX30	GFM2	1
22907	84545	Q7L2E3	Q8N983	DHX30	MRPL43	1
22907	84681	Q7L2E3	Q9BX68	DHX30	HINT2	1
22907	84881	Q7L2E3	Q96CM3	DHX30	RPUSD4	1
22907	84908	Q7L2E3	Q96C01	DHX30	FAM136A	1
22907	85476	Q7L2E3	Q96RP9	DHX30	GFM1	1
22907	8604	Q7L2E3	O75746	DHX30	SLC25A12	1
22907	91574	Q7L2E3	Q9H3J6	DHX30	C12orf65	1
22907	92259	Q7L2E3	P82909	DHX30	MRPS36	1
22907	9238	Q7L2E3	Q969Z0	DHX30	TBRG4	1
22907	92399	Q7L2E3	Q96E11	DHX30	MRRF	1
22907	92667	Q7L2E3	Q9BQP7	DHX30	MGME1	1
22907	9401	Q7L2E3	O94761	DHX30	RECQL4	1
22907	9512	Q7L2E3	O75439	DHX30	PMPCB	1
22907	9617	Q7L2E3	O75570	DHX30	MTRF1	1
22907	64968	Q7L2E3	P82932	DHX30	MRPS6	1
22907	79072	Q7L2E3	Q14CZ7	DHX30	FASTKD3	1
22921	3052	Q9Y3D2	P53701	MSRB2	HCCS	1
22921	3155	Q9Y3D2	P35914	MSRB2	HMGCL	1
22921	37	Q9Y3D2	P49748	MSRB2	ACADVL	1
22921	388753	Q9Y3D2	Q5JTJ3	MSRB2	COA6	1
22921	50808	Q9Y3D2	Q9UIJ7	MSRB2	AK3	1
22921	51011	Q9Y3D2	Q96GK7	MSRB2	FAHD2A	1
22921	51287	Q9Y3D2	Q9NYJ1	MSRB2	COA4	1
22921	51499	Q9Y3D2	O43715	MSRB2	TRIAP1	1
22921	7263	Q9Y3D2	Q16762	MSRB2	TST	1
22921	79763	Q9Y3D2	Q96AB3	MSRB2	ISOC2	1
22921	84419	Q9Y3D2	Q9C002	MSRB2	C15orf48	1
22921	8659	Q9Y3D2	P30038	MSRB2	ALDH4A1	1
22934	22934	P49247	P49247	RPIA	RPIA	2
22934	25828	P49247	Q99757	RPIA	TXN2	2
22934	60491	P49247	Q9GZT8	RPIA	NIF3L1	1
22934	7296	P49247	Q16881	RPIA	TXNRD1	1
22934	91647	P49247	Q8N5M1	RPIA	ATPAF2	3
22934	9463	P49247	Q9NRD5	RPIA	PICK1	1
23078	23107	A3KMH1	Q92552	VWA8	MRPS27	1
23078	23203	A3KMH1	Q10713	VWA8	PMPCA	1
23078	23395	A3KMH1	Q15031	VWA8	LARS2	1
23078	23530	A3KMH1	Q13423	VWA8	NNT	1
23078	25915	A3KMH1	Q9BU61	VWA8	NDUFAF3	1
23078	26073	A3KMH1	Q9Y2S7	VWA8	POLDIP2	1
23078	26164	A3KMH1	Q9H4K7	VWA8	MTG2	1
23078	26284	A3KMH1	O75616	VWA8	ERAL1	1
23078	26589	A3KMH1	Q9H2W6	VWA8	MRPL46	1
23078	26995	A3KMH1	O95900	VWA8	TRUB2	1
23078	27068	A3KMH1	Q9H2U2	VWA8	PPA2	1
23078	27429	A3KMH1	O43464	VWA8	HTRA2	1
23078	2744	A3KMH1	O94925	VWA8	GLS	1
23078	285367	A3KMH1	Q6P087	VWA8	RPUSD3	1
23078	28957	A3KMH1	Q9Y2Q9	VWA8	MRPS28	1
23078	28973	A3KMH1	Q9Y676	VWA8	MRPS18B	1
23078	28976	A3KMH1	Q9H845	VWA8	ACAD9	2
23078	28977	A3KMH1	Q9Y6G3	VWA8	MRPL42	1
23078	28998	A3KMH1	Q9BYD1	VWA8	MRPL13	1
23078	29078	A3KMH1	Q9P032	VWA8	NDUFAF4	1
23078	29088	A3KMH1	Q9P015	VWA8	MRPL15	1
23078	2926	A3KMH1	Q12849	VWA8	GRSF1	2
23078	29920	A3KMH1	Q96C36	VWA8	PYCR2	1
23078	3030	A3KMH1	P40939	VWA8	HADHA	1
23078	3033	A3KMH1	Q16836	VWA8	HADH	1
23078	30968	A3KMH1	Q9UJZ1	VWA8	STOML2	1
23078	326625	A3KMH1	Q96EY8	VWA8	MMAB	1
23078	3295	A3KMH1	P51659	VWA8	HSD17B4	1
23078	3329	A3KMH1	P10809	VWA8	HSPD1	1
23078	3422	A3KMH1	Q13907	VWA8	IDI1	2
23078	374291	A3KMH1	O75251	VWA8	NDUFS7	1
23078	38	A3KMH1	P24752	VWA8	ACAT1	1
23078	3954	A3KMH1	O95202	VWA8	LETM1	1
23078	414919	A3KMH1	Q6P1X6	VWA8	C8orf82	1
23078	4191	A3KMH1	P40926	VWA8	MDH2	2
23078	4528	A3KMH1	P46199	VWA8	MTIF2	1
23078	4695	A3KMH1	O43678	VWA8	NDUFA2	1
23078	4698	A3KMH1	Q16718	VWA8	NDUFA5	1
23078	4700	A3KMH1	P56556	VWA8	NDUFA6	1
23078	4701	A3KMH1	O95182	VWA8	NDUFA7	1
23078	4704	A3KMH1	Q16795	VWA8	NDUFA9	1
23078	4706	A3KMH1	O14561	VWA8	NDUFAB1	1
23078	4719	A3KMH1	P28331	VWA8	NDUFS1	1
23078	4720	A3KMH1	O75306	VWA8	NDUFS2	1
23078	4722	A3KMH1	O75489	VWA8	NDUFS3	1
23078	4723	A3KMH1	P49821	VWA8	NDUFV1	1
23078	4724	A3KMH1	O43181	VWA8	NDUFS4	1
23078	4726	A3KMH1	O75380	VWA8	NDUFS6	1
23078	4728	A3KMH1	O00217	VWA8	NDUFS8	1
23078	4729	A3KMH1	P19404	VWA8	NDUFV2	1
23078	4731	A3KMH1	P56181	VWA8	NDUFV3	1
23078	4833	A3KMH1	O00746	VWA8	NME4	1
23078	4942	A3KMH1	P04181	VWA8	OAT	1
23078	4967	A3KMH1	Q02218	VWA8	OGDH	1
23078	5009	A3KMH1	P00480	VWA8	OTC	1
23078	51001	A3KMH1	Q96E29	VWA8	MTERF3	1
23078	51021	A3KMH1	Q9Y3D3	VWA8	MRPS16	1
23078	51023	A3KMH1	Q9Y3D5	VWA8	MRPS18C	1
23078	51069	A3KMH1	Q5T653	VWA8	MRPL2	1
23078	51073	A3KMH1	Q9BYD3	VWA8	MRPL4	1
23078	51081	A3KMH1	Q9Y2R9	VWA8	MRPS7	1
23078	51103	A3KMH1	Q9Y375	VWA8	NDUFAF1	1
23078	51116	A3KMH1	Q9Y399	VWA8	MRPS2	1
23078	51204	A3KMH1	Q9BSH4	VWA8	TACO1	2
23078	51253	A3KMH1	Q9BZE1	VWA8	MRPL37	1
23078	51264	A3KMH1	Q9P0M9	VWA8	MRPL27	1
23078	51335	A3KMH1	Q9NPE2	VWA8	NGRN	1
23078	51373	A3KMH1	Q9Y2R5	VWA8	MRPS17	1
23078	5160	A3KMH1	P08559	VWA8	PDHA1	1
23078	5162	A3KMH1	P11177	VWA8	PDHB	1
23078	5163	A3KMH1	Q15118	VWA8	PDK1	2
23078	51642	A3KMH1	Q96GC5	VWA8	MRPL48	1
23078	51649	A3KMH1	Q9Y3D9	VWA8	MRPS23	1
23078	5165	A3KMH1	Q15120	VWA8	PDK3	1
23078	51650	A3KMH1	Q9Y291	VWA8	MRPS33	1
23078	5188	A3KMH1	O75879	VWA8	GATB	1
23078	5245	A3KMH1	P35232	VWA8	PHB	1
23078	54516	A3KMH1	Q9UGC7	VWA8	MTRF1L	1
23078	54534	A3KMH1	Q8N5N7	VWA8	MRPL50	1
23078	549	A3KMH1	Q13825	VWA8	AUH	1
23078	54931	A3KMH1	Q7L0Y3	VWA8	TRMT10C	1
23078	54968	A3KMH1	Q9BUB7	VWA8	TMEM70	1
23078	54998	A3KMH1	Q9NWT8	VWA8	AURKAIP1	1
23078	55005	A3KMH1	Q9NWS8	VWA8	RMND1	1
23078	55006	A3KMH1	Q9BVS5	VWA8	TRMT61B	1
23078	55037	A3KMH1	Q96EY7	VWA8	PTCD3	1
23078	55052	A3KMH1	Q9BYC9	VWA8	MRPL20	1
23078	55149	A3KMH1	Q9NVV4	VWA8	MTPAP	1
23078	55173	A3KMH1	P82664	VWA8	MRPS10	1
23078	55218	A3KMH1	Q9NVH0	VWA8	EXD2	1
23078	55278	A3KMH1	Q9H0R6	VWA8	QRSL1	1
23078	55526	A3KMH1	Q96HY7	VWA8	DHTKD1	1
23078	55699	A3KMH1	Q9NSE4	VWA8	IARS2	1
23078	55794	A3KMH1	Q9NUL7	VWA8	DDX28	1
23078	55967	A3KMH1	Q9UI09	VWA8	NDUFA12	1
23078	56945	A3KMH1	P82650	VWA8	MRPS22	1
23078	57128	A3KMH1	Q9HD34	VWA8	LYRM4	1
23078	57129	A3KMH1	Q9HD33	VWA8	MRPL47	1
23078	57176	A3KMH1	Q5ST30	VWA8	VARS2	1
23078	5831	A3KMH1	P32322	VWA8	PYCR1	1
23078	60488	A3KMH1	P82673	VWA8	MRPS35	1
23078	60492	A3KMH1	Q9GZT6	VWA8	CCDC90B	1
23078	60493	A3KMH1	Q7L8L6	VWA8	FASTKD5	2
23078	60528	A3KMH1	Q9BQ52	VWA8	ELAC2	1
23078	60558	A3KMH1	Q8N442	VWA8	GUF1	1
23078	6150	A3KMH1	Q16540	VWA8	MRPL23	1
23078	617	A3KMH1	Q9Y276	VWA8	BCS1L	1
23078	6182	A3KMH1	P52815	VWA8	MRPL12	1
23078	6183	A3KMH1	O15235	VWA8	MRPS12	1
23078	6342	A3KMH1	P22307	VWA8	SCP2	1
23078	63931	A3KMH1	O60783	VWA8	MRPS14	1
23078	63933	A3KMH1	Q96AQ8	VWA8	MCUR1	1
23078	64432	A3KMH1	P82663	VWA8	MRPS25	1
23078	6472	A3KMH1	P34897	VWA8	SHMT2	1
23078	64745	A3KMH1	Q9H7H0	VWA8	METTL17	1
23078	64756	A3KMH1	Q5TC12	VWA8	ATPAF1	1
23078	64949	A3KMH1	Q9BYN8	VWA8	MRPS26	2
23078	64951	A3KMH1	Q96EL2	VWA8	MRPS24	1
23078	64965	A3KMH1	P82933	VWA8	MRPS9	1
23078	64969	A3KMH1	P82675	VWA8	MRPS5	1
23078	64975	A3KMH1	Q8IXM3	VWA8	MRPL41	1
23078	64976	A3KMH1	Q9NQ50	VWA8	MRPL40	1
23078	64978	A3KMH1	Q96DV4	VWA8	MRPL38	1
23078	65003	A3KMH1	Q9Y3B7	VWA8	MRPL11	1
23078	65005	A3KMH1	Q9BYD2	VWA8	MRPL9	1
23078	65008	A3KMH1	Q9BYD6	VWA8	MRPL1	1
23078	65080	A3KMH1	Q9H9J2	VWA8	MRPL44	1
23078	65993	A3KMH1	P82930	VWA8	MRPS34	1
23078	6742	A3KMH1	Q04837	VWA8	SSBP1	1
23078	6832	A3KMH1	Q8IYB8	VWA8	SUPV3L1	1
23078	7019	A3KMH1	Q00059	VWA8	TFAM	1
23078	708	A3KMH1	Q07021	VWA8	C1QBP	1
23078	7284	A3KMH1	P49411	VWA8	TUFM	1
23078	740	A3KMH1	Q13405	VWA8	MRPL49	1
23078	7818	A3KMH1	P51398	VWA8	DAP3	1
23078	78988	A3KMH1	Q9BQC6	VWA8	MRPL57	1
23078	79922	A3KMH1	Q6IN84	VWA8	MRM1	1
23078	80273	A3KMH1	Q9HAV7	VWA8	GRPEL1	1
23078	80308	A3KMH1	Q8NFF5	VWA8	FLAD1	1
23078	81892	A3KMH1	Q9GZT3	VWA8	SLIRP	2
23078	8192	A3KMH1	Q16740	VWA8	CLPP	1
23078	83858	A3KMH1	Q5T9A4	VWA8	ATAD3B	1
23078	83943	A3KMH1	Q96T52	VWA8	IMMP2L	1
23078	84263	A3KMH1	Q6YN16	VWA8	HSDL2	1
23078	84311	A3KMH1	Q9BRJ2	VWA8	MRPL45	1
23078	84340	A3KMH1	Q969S9	VWA8	GFM2	1
23078	84545	A3KMH1	Q8N983	VWA8	MRPL43	1
23078	84681	A3KMH1	Q9BX68	VWA8	HINT2	2
23078	847	A3KMH1	P04040	VWA8	CAT	2
23078	84816	A3KMH1	Q8WWV3	VWA8	RTN4IP1	1
23078	84881	A3KMH1	Q96CM3	VWA8	RPUSD4	1
23078	8508	A3KMH1	Q9BPW8	VWA8	NIPSNAP1	1
23078	85476	A3KMH1	Q96RP9	VWA8	GFM1	2
23078	85865	A3KMH1	A4D1E9	VWA8	GTPBP10	1
23078	87178	A3KMH1	Q8TCS8	VWA8	PNPT1	1
23078	8803	A3KMH1	Q9P2R7	VWA8	SUCLA2	1
23078	9054	A3KMH1	Q9Y697	VWA8	NFS1	1
23078	91574	A3KMH1	Q9H3J6	VWA8	C12orf65	1
23078	91942	A3KMH1	Q8N183	VWA8	NDUFAF2	1
23078	92170	A3KMH1	Q9BT17	VWA8	MTG1	1
23078	92259	A3KMH1	P82909	VWA8	MRPS36	1
23078	9238	A3KMH1	Q969Z0	VWA8	TBRG4	1
23078	92399	A3KMH1	Q96E11	VWA8	MRRF	1
23078	92667	A3KMH1	Q9BQP7	VWA8	MGME1	1
23078	9361	A3KMH1	P36776	VWA8	LONP1	1
23078	9512	A3KMH1	O75439	VWA8	PMPCB	1
23078	9617	A3KMH1	O75570	VWA8	MTRF1	1
23078	9801	A3KMH1	P49406	VWA8	MRPL19	1
23078	3336	A3KMH1	P61604	VWA8	HSPE1	1
23078	51025	A3KMH1	Q9Y3D7	VWA8	PAM16	1
23078	64968	A3KMH1	P82932	VWA8	MRPS6	1
23107	23203	Q92552	Q10713	MRPS27	PMPCA	1
23107	26164	Q92552	Q9H4K7	MRPS27	MTG2	1
23107	26995	Q92552	O95900	MRPS27	TRUB2	1
23107	285367	Q92552	Q6P087	MRPS27	RPUSD3	1
23107	28957	Q92552	Q9Y2Q9	MRPS27	MRPS28	2
23107	28973	Q92552	Q9Y676	MRPS27	MRPS18B	1
23107	28976	Q92552	Q9H845	MRPS27	ACAD9	1
23107	2926	Q92552	Q12849	MRPS27	GRSF1	3
23107	3329	Q92552	P10809	MRPS27	HSPD1	1
23107	3396	Q92552	Q14197	MRPS27	MRPL58	3
23107	414919	Q92552	Q6P1X6	MRPS27	C8orf82	2
23107	4191	Q92552	P40926	MRPS27	MDH2	1
23107	4528	Q92552	P46199	MRPS27	MTIF2	1
23107	5009	Q92552	P00480	MRPS27	OTC	1
23107	51001	Q92552	Q96E29	MRPS27	MTERF3	1
23107	51021	Q92552	Q9Y3D3	MRPS27	MRPS16	1
23107	51023	Q92552	Q9Y3D5	MRPS27	MRPS18C	1
23107	51081	Q92552	Q9Y2R9	MRPS27	MRPS7	1
23107	51116	Q92552	Q9Y399	MRPS27	MRPS2	1
23107	51204	Q92552	Q9BSH4	MRPS27	TACO1	1
23107	51335	Q92552	Q9NPE2	MRPS27	NGRN	1
23107	5163	Q92552	Q15118	MRPS27	PDK1	1
23107	51649	Q92552	Q9Y3D9	MRPS27	MRPS23	3
23107	51650	Q92552	Q9Y291	MRPS27	MRPS33	1
23107	5245	Q92552	P35232	MRPS27	PHB	1
23107	54460	Q92552	P82921	MRPS27	MRPS21	1
23107	54516	Q92552	Q9UGC7	MRPS27	MTRF1L	1
23107	549	Q92552	Q13825	MRPS27	AUH	1
23107	54968	Q92552	Q9BUB7	MRPS27	TMEM70	1
23107	54998	Q92552	Q9NWT8	MRPS27	AURKAIP1	2
23107	55005	Q92552	Q9NWS8	MRPS27	RMND1	1
23107	55006	Q92552	Q9BVS5	MRPS27	TRMT61B	1
23107	55013	Q92552	Q9NWR8	MRPS27	MCUB	1
23107	55037	Q92552	Q96EY7	MRPS27	PTCD3	1
23107	55173	Q92552	P82664	MRPS27	MRPS10	1
23107	55218	Q92552	Q9NVH0	MRPS27	EXD2	1
23107	55794	Q92552	Q9NUL7	MRPS27	DDX28	1
23107	56945	Q92552	P82650	MRPS27	MRPS22	2
23107	60488	Q92552	P82673	MRPS27	MRPS35	1
23107	60492	Q92552	Q9GZT6	MRPS27	CCDC90B	1
23107	60493	Q92552	Q7L8L6	MRPS27	FASTKD5	1
23107	6182	Q92552	P52815	MRPS27	MRPL12	1
23107	6183	Q92552	O15235	MRPS27	MRPS12	1
23107	63931	Q92552	O60783	MRPS27	MRPS14	1
23107	63933	Q92552	Q96AQ8	MRPS27	MCUR1	1
23107	64432	Q92552	P82663	MRPS27	MRPS25	1
23107	64745	Q92552	Q9H7H0	MRPS27	METTL17	2
23107	64949	Q92552	Q9BYN8	MRPS27	MRPS26	2
23107	64951	Q92552	Q96EL2	MRPS27	MRPS24	1
23107	64960	Q92552	P82914	MRPS27	MRPS15	1
23107	64963	Q92552	P82912	MRPS27	MRPS11	1
23107	64965	Q92552	P82933	MRPS27	MRPS9	1
23107	64969	Q92552	P82675	MRPS27	MRPS5	2
23107	65003	Q92552	Q9Y3B7	MRPS27	MRPL11	1
23107	65993	Q92552	P82930	MRPS27	MRPS34	2
23107	6742	Q92552	Q04837	MRPS27	SSBP1	1
23107	6834	Q92552	Q15526	MRPS27	SURF1	1
23107	7019	Q92552	Q00059	MRPS27	TFAM	1
23107	708	Q92552	Q07021	MRPS27	C1QBP	2
23107	7284	Q92552	P49411	MRPS27	TUFM	1
23107	7818	Q92552	P51398	MRPS27	DAP3	3
23107	79736	Q92552	Q96QE5	MRPS27	TEFM	1
23107	79922	Q92552	Q6IN84	MRPS27	MRM1	1
23107	81570	Q92552	Q9H078	MRPS27	CLPB	1
23107	81892	Q92552	Q9GZT3	MRPS27	SLIRP	1
23107	83943	Q92552	Q96T52	MRPS27	IMMP2L	1
23107	84273	Q92552	Q8NC60	MRPS27	NOA1	1
23107	84340	Q92552	Q969S9	MRPS27	GFM2	1
23107	84681	Q92552	Q9BX68	MRPS27	HINT2	1
23107	84881	Q92552	Q96CM3	MRPS27	RPUSD4	1
23107	85476	Q92552	Q96RP9	MRPS27	GFM1	1
23107	90550	Q92552	Q8NE86	MRPS27	MCU	1
23107	90580	Q92552	Q9BSF4	MRPS27	TIMM29	1
23107	91574	Q92552	Q9H3J6	MRPS27	C12orf65	1
23107	92014	Q92552	Q9H1U9	MRPS27	SLC25A51	1
23107	92170	Q92552	Q9BT17	MRPS27	MTG1	1
23107	9238	Q92552	Q969Z0	MRPS27	TBRG4	1
23107	92399	Q92552	Q96E11	MRPS27	MRRF	1
23107	9361	Q92552	P36776	MRPS27	LONP1	1
23107	9401	Q92552	O94761	MRPS27	RECQL4	1
23107	9512	Q92552	O75439	MRPS27	PMPCB	1
23107	9617	Q92552	O75570	MRPS27	MTRF1	1
23107	79072	Q92552	Q14CZ7	MRPS27	FASTKD3	1
23203	23395	Q10713	Q15031	PMPCA	LARS2	1
23203	23474	Q10713	O95571	PMPCA	ETHE1	1
23203	23530	Q10713	Q13423	PMPCA	NNT	1
23203	2395	Q10713	Q16595	PMPCA	FXN	1
23203	254552	Q10713	Q8WV74	PMPCA	NUDT8	2
23203	25915	Q10713	Q9BU61	PMPCA	NDUFAF3	1
23203	26073	Q10713	Q9Y2S7	PMPCA	POLDIP2	1
23203	26164	Q10713	Q9H4K7	PMPCA	MTG2	2
23203	26284	Q10713	O75616	PMPCA	ERAL1	1
23203	2639	Q10713	Q92947	PMPCA	GCDH	1
23203	26589	Q10713	Q9H2W6	PMPCA	MRPL46	1
23203	26995	Q10713	O95900	PMPCA	TRUB2	1
23203	27069	Q10713	Q9H3K2	PMPCA	GHITM	1
23203	2744	Q10713	O94925	PMPCA	GLS	1
23203	2746	Q10713	P00367	PMPCA	GLUD1	1
23203	283377	Q10713	Q8WW59	PMPCA	SPRYD4	1
23203	283459	Q10713	O43716	PMPCA	GATC	1
23203	284106	Q10713	P0C7P0	PMPCA	CISD3	1
23203	28957	Q10713	Q9Y2Q9	PMPCA	MRPS28	1
23203	28973	Q10713	Q9Y676	PMPCA	MRPS18B	1
23203	28976	Q10713	Q9H845	PMPCA	ACAD9	2
23203	28977	Q10713	Q9Y6G3	PMPCA	MRPL42	1
23203	28998	Q10713	Q9BYD1	PMPCA	MRPL13	1
23203	29074	Q10713	Q9H0U6	PMPCA	MRPL18	1
23203	29078	Q10713	Q9P032	PMPCA	NDUFAF4	2
23203	29088	Q10713	Q9P015	PMPCA	MRPL15	1
23203	29093	Q10713	Q9NWU5	PMPCA	MRPL22	1
23203	2926	Q10713	Q12849	PMPCA	GRSF1	1
23203	2987	Q10713	Q16774	PMPCA	GUK1	1
23203	29920	Q10713	Q96C36	PMPCA	PYCR2	1
23203	3028	Q10713	Q99714	PMPCA	HSD17B10	1
23203	3030	Q10713	P40939	PMPCA	HADHA	1
23203	3033	Q10713	Q16836	PMPCA	HADH	2
23203	30968	Q10713	Q9UJZ1	PMPCA	STOML2	1
23203	326625	Q10713	Q96EY8	PMPCA	MMAB	1
23203	3329	Q10713	P10809	PMPCA	HSPD1	2
23203	3418	Q10713	P48735	PMPCA	IDH2	1
23203	37	Q10713	P49748	PMPCA	ACADVL	1
23203	3712	Q10713	P26440	PMPCA	IVD	2
23203	374291	Q10713	O75251	PMPCA	NDUFS7	1
23203	38	Q10713	P24752	PMPCA	ACAT1	1
23203	390916	Q10713	A8MXV4	PMPCA	NUDT19	1
23203	3954	Q10713	O95202	PMPCA	LETM1	1
23203	4191	Q10713	P40926	PMPCA	MDH2	2
23203	4200	Q10713	P23368	PMPCA	ME2	1
23203	4357	Q10713	P25325	PMPCA	MPST	1
23203	4528	Q10713	P46199	PMPCA	MTIF2	1
23203	4695	Q10713	O43678	PMPCA	NDUFA2	1
23203	4698	Q10713	Q16718	PMPCA	NDUFA5	1
23203	4700	Q10713	P56556	PMPCA	NDUFA6	1
23203	4701	Q10713	O95182	PMPCA	NDUFA7	1
23203	4704	Q10713	Q16795	PMPCA	NDUFA9	1
23203	4719	Q10713	P28331	PMPCA	NDUFS1	1
23203	4720	Q10713	O75306	PMPCA	NDUFS2	1
23203	4722	Q10713	O75489	PMPCA	NDUFS3	2
23203	4723	Q10713	P49821	PMPCA	NDUFV1	1
23203	4724	Q10713	O43181	PMPCA	NDUFS4	1
23203	4726	Q10713	O75380	PMPCA	NDUFS6	1
23203	4728	Q10713	O00217	PMPCA	NDUFS8	1
23203	4729	Q10713	P19404	PMPCA	NDUFV2	1
23203	4731	Q10713	P56181	PMPCA	NDUFV3	1
23203	4817	Q10713	Q86X76	PMPCA	NIT1	1
23203	4833	Q10713	O00746	PMPCA	NME4	2
23203	4942	Q10713	P04181	PMPCA	OAT	2
23203	4967	Q10713	Q02218	PMPCA	OGDH	1
23203	5018	Q10713	Q15070	PMPCA	OXA1L	1
23203	5019	Q10713	P55809	PMPCA	OXCT1	1
23203	50640	Q10713	Q9NP80	PMPCA	PNPLA8	1
23203	51001	Q10713	Q96E29	PMPCA	MTERF3	1
23203	51004	Q10713	Q9Y2Z9	PMPCA	COQ6	1
23203	51021	Q10713	Q9Y3D3	PMPCA	MRPS16	1
23203	51023	Q10713	Q9Y3D5	PMPCA	MRPS18C	1
23203	51027	Q10713	Q9Y3E2	PMPCA	BOLA1	1
23203	51056	Q10713	P28838	PMPCA	LAP3	1
23203	51069	Q10713	Q5T653	PMPCA	MRPL2	1
23203	51073	Q10713	Q9BYD3	PMPCA	MRPL4	1
23203	51081	Q10713	Q9Y2R9	PMPCA	MRPS7	1
23203	51103	Q10713	Q9Y375	PMPCA	NDUFAF1	1
23203	51110	Q10713	Q53H82	PMPCA	LACTB2	1
23203	51116	Q10713	Q9Y399	PMPCA	MRPS2	1
23203	51142	Q10713	Q9Y6H1	PMPCA	CHCHD2	1
23203	51204	Q10713	Q9BSH4	PMPCA	TACO1	1
23203	51205	Q10713	Q9NPH0	PMPCA	ACP6	1
23203	51218	Q10713	Q86SX6	PMPCA	GLRX5	1
23203	51253	Q10713	Q9BZE1	PMPCA	MRPL37	1
23203	51263	Q10713	Q8TCC3	PMPCA	MRPL30	1
23203	51264	Q10713	Q9P0M9	PMPCA	MRPL27	1
23203	51295	Q10713	Q9BQ95	PMPCA	ECSIT	1
23203	51373	Q10713	Q9Y2R5	PMPCA	MRPS17	1
23203	5160	Q10713	P08559	PMPCA	PDHA1	1
23203	5162	Q10713	P11177	PMPCA	PDHB	1
23203	5163	Q10713	Q15118	PMPCA	PDK1	2
23203	5164	Q10713	Q15119	PMPCA	PDK2	1
23203	51642	Q10713	Q96GC5	PMPCA	MRPL48	1
23203	51649	Q10713	Q9Y3D9	PMPCA	MRPS23	1
23203	5165	Q10713	Q15120	PMPCA	PDK3	1
23203	51650	Q10713	Q9Y291	PMPCA	MRPS33	1
23203	5188	Q10713	O75879	PMPCA	GATB	1
23203	5245	Q10713	P35232	PMPCA	PHB	1
23203	54148	Q10713	Q9NYK5	PMPCA	MRPL39	1
23203	5428	Q10713	P54098	PMPCA	POLG	1
23203	5442	Q10713	O00411	PMPCA	POLRMT	1
23203	54516	Q10713	Q9UGC7	PMPCA	MTRF1L	1
23203	54534	Q10713	Q8N5N7	PMPCA	MRPL50	1
23203	54704	Q10713	Q9P0J1	PMPCA	PDP1	1
23203	54931	Q10713	Q7L0Y3	PMPCA	TRMT10C	1
23203	54948	Q10713	Q9NX20	PMPCA	MRPL16	1
23203	54974	Q10713	Q9NWX6	PMPCA	THG1L	1
23203	55006	Q10713	Q9BVS5	PMPCA	TRMT61B	2
23203	55037	Q10713	Q96EY7	PMPCA	PTCD3	1
23203	55052	Q10713	Q9BYC9	PMPCA	MRPL20	1
23203	55066	Q10713	Q8NCN5	PMPCA	PDPR	1
23203	55168	Q10713	Q9NVS2	PMPCA	MRPS18A	1
23203	55173	Q10713	P82664	PMPCA	MRPS10	1
23203	55210	Q10713	Q9NVI7	PMPCA	ATAD3A	1
23203	55245	Q10713	Q9NVA1	PMPCA	UQCC1	1
23203	55278	Q10713	Q9H0R6	PMPCA	QRSL1	1
23203	55347	Q10713	Q9NUJ1	PMPCA	ABHD10	2
23203	55526	Q10713	Q96HY7	PMPCA	DHTKD1	1
23203	55572	Q10713	Q96CU9	PMPCA	FOXRED1	1
23203	55699	Q10713	Q9NSE4	PMPCA	IARS2	1
23203	55967	Q10713	Q9UI09	PMPCA	NDUFA12	1
23203	56616	Q10713	Q9NR28	PMPCA	DIABLO	1
23203	56945	Q10713	P82650	PMPCA	MRPS22	1
23203	57017	Q10713	O75208	PMPCA	COQ9	1
23203	57128	Q10713	Q9HD34	PMPCA	LYRM4	2
23203	57129	Q10713	Q9HD33	PMPCA	MRPL47	1
23203	57149	Q10713	O43325	PMPCA	LYRM1	1
23203	57176	Q10713	Q5ST30	PMPCA	VARS2	1
23203	57505	Q10713	Q5JTZ9	PMPCA	AARS2	1
23203	5831	Q10713	P32322	PMPCA	PYCR1	1
23203	60488	Q10713	P82673	PMPCA	MRPS35	1
23203	60493	Q10713	Q7L8L6	PMPCA	FASTKD5	1
23203	60528	Q10713	Q9BQ52	PMPCA	ELAC2	1
23203	60558	Q10713	Q8N442	PMPCA	GUF1	1
23203	6150	Q10713	Q16540	PMPCA	MRPL23	1
23203	617	Q10713	Q9Y276	PMPCA	BCS1L	1
23203	6182	Q10713	P52815	PMPCA	MRPL12	1
23203	63875	Q10713	Q9NRX2	PMPCA	MRPL17	1
23203	6389	Q10713	P31040	PMPCA	SDHA	1
23203	63931	Q10713	O60783	PMPCA	MRPS14	1
23203	64087	Q10713	Q9HCC0	PMPCA	MCCC2	1
23203	64432	Q10713	P82663	PMPCA	MRPS25	1
23203	6472	Q10713	P34897	PMPCA	SHMT2	1
23203	64745	Q10713	Q9H7H0	PMPCA	METTL17	1
23203	64756	Q10713	Q5TC12	PMPCA	ATPAF1	1
23203	64847	Q10713	Q8TB22	PMPCA	SPATA20	1
23203	64928	Q10713	Q6P1L8	PMPCA	MRPL14	1
23203	64943	Q10713	Q9H857	PMPCA	NT5DC2	1
23203	64949	Q10713	Q9BYN8	PMPCA	MRPS26	1
23203	64951	Q10713	Q96EL2	PMPCA	MRPS24	1
23203	64965	Q10713	P82933	PMPCA	MRPS9	1
23203	64969	Q10713	P82675	PMPCA	MRPS5	1
23203	64975	Q10713	Q8IXM3	PMPCA	MRPL41	1
23203	64976	Q10713	Q9NQ50	PMPCA	MRPL40	1
23203	64978	Q10713	Q96DV4	PMPCA	MRPL38	1
23203	64983	Q10713	Q9BYC8	PMPCA	MRPL32	1
23203	65005	Q10713	Q9BYD2	PMPCA	MRPL9	1
23203	65008	Q10713	Q9BYD6	PMPCA	MRPL1	1
23203	65080	Q10713	Q9H9J2	PMPCA	MRPL44	1
23203	65260	Q10713	Q96BR5	PMPCA	COA7	1
23203	65993	Q10713	P82930	PMPCA	MRPS34	1
23203	6697	Q10713	P35270	PMPCA	SPR	1
23203	6832	Q10713	Q8IYB8	PMPCA	SUPV3L1	1
23203	7001	Q10713	P32119	PMPCA	PRDX2	1
23203	7019	Q10713	Q00059	PMPCA	TFAM	1
23203	7284	Q10713	P49411	PMPCA	TUFM	1
23203	7384	Q10713	P31930	PMPCA	UQCRC1	1
23203	740	Q10713	Q13405	PMPCA	MRPL49	1
23203	763	Q10713	P35218	PMPCA	CA5A	1
23203	7818	Q10713	P51398	PMPCA	DAP3	1
23203	79133	Q10713	Q5TEU4	PMPCA	NDUFAF5	1
23203	79587	Q10713	Q9HA77	PMPCA	CARS2	1
23203	79590	Q10713	Q96A35	PMPCA	MRPL24	1
23203	79736	Q10713	Q96QE5	PMPCA	TEFM	1
23203	79783	Q10713	Q9HAC7	PMPCA	SUGCT	1
23203	79922	Q10713	Q6IN84	PMPCA	MRM1	1
23203	80224	Q10713	Q8TB37	PMPCA	NUBPL	1
23203	80273	Q10713	Q9HAV7	PMPCA	GRPEL1	1
23203	80308	Q10713	Q8NFF5	PMPCA	FLAD1	1
23203	8050	Q10713	O00330	PMPCA	PDHX	1
23203	81892	Q10713	Q9GZT3	PMPCA	SLIRP	1
23203	8192	Q10713	Q16740	PMPCA	CLPP	2
23203	83858	Q10713	Q5T9A4	PMPCA	ATAD3B	1
23203	84263	Q10713	Q6YN16	PMPCA	HSDL2	1
23203	84274	Q10713	Q5HYK3	PMPCA	COQ5	1
23203	84300	Q10713	Q9BRT2	PMPCA	UQCC2	1
23203	84311	Q10713	Q9BRJ2	PMPCA	MRPL45	1
23203	84419	Q10713	Q9C002	PMPCA	C15orf48	1
23203	84545	Q10713	Q8N983	PMPCA	MRPL43	1
23203	84681	Q10713	Q9BX68	PMPCA	HINT2	1
23203	84816	Q10713	Q8WWV3	PMPCA	RTN4IP1	1
23203	8508	Q10713	Q9BPW8	PMPCA	NIPSNAP1	1
23203	85476	Q10713	Q96RP9	PMPCA	GFM1	1
23203	85865	Q10713	A4D1E9	PMPCA	GTPBP10	1
23203	8604	Q10713	O75746	PMPCA	SLC25A12	1
23203	8659	Q10713	P30038	PMPCA	ALDH4A1	2
23203	87178	Q10713	Q8TCS8	PMPCA	PNPT1	2
23203	8801	Q10713	Q96I99	PMPCA	SUCLG2	1
23203	8802	Q10713	P53597	PMPCA	SUCLG1	1
23203	8803	Q10713	Q9P2R7	PMPCA	SUCLA2	2
23203	90480	Q10713	Q8TAE8	PMPCA	GADD45GIP1	1
23203	9054	Q10713	Q9Y697	PMPCA	NFS1	1
23203	90806	Q10713	Q5VTE6	PMPCA	ANGEL2	1
23203	9131	Q10713	O95831	PMPCA	AIFM1	1
23203	91942	Q10713	Q8N183	PMPCA	NDUFAF2	1
23203	92170	Q10713	Q9BT17	PMPCA	MTG1	1
23203	92259	Q10713	P82909	PMPCA	MRPS36	1
23203	92399	Q10713	Q96E11	PMPCA	MRRF	1
23203	92667	Q10713	Q9BQP7	PMPCA	MGME1	1
23203	93058	Q10713	Q96MF6	PMPCA	COQ10A	1
23203	9361	Q10713	P36776	PMPCA	LONP1	1
23203	9377	Q10713	P20674	PMPCA	COX5A	2
23203	9380	Q10713	Q9UBQ7	PMPCA	GRHPR	1
23203	9401	Q10713	O94761	PMPCA	RECQL4	1
4722	55967	O75489	Q9UI09	NDUFS3	NDUFA12	6
23203	9581	Q10713	Q4J6C6	PMPCA	PREPL	2
23203	9588	Q10713	P30041	PMPCA	PRDX6	1
23203	9617	Q10713	O75570	PMPCA	MTRF1	1
23203	9801	Q10713	P49406	PMPCA	MRPL19	1
23203	3336	Q10713	P61604	PMPCA	HSPE1	1
23203	51025	Q10713	Q9Y3D7	PMPCA	PAM16	1
23203	64968	Q10713	P82932	PMPCA	MRPS6	1
498	506	P25705	P06576	ATP5F1A	ATP5F1B	6
23395	26164	Q15031	Q9H4K7	LARS2	MTG2	1
23395	26517	Q15031	Q9Y5L4	LARS2	TIMM13	1
23395	26995	Q15031	O95900	LARS2	TRUB2	1
23395	285367	Q15031	Q6P087	LARS2	RPUSD3	1
23395	2876	Q15031	P07203	LARS2	GPX1	1
23395	28976	Q15031	Q9H845	LARS2	ACAD9	1
23395	2926	Q15031	Q12849	LARS2	GRSF1	1
23395	3329	Q15031	P10809	LARS2	HSPD1	1
23395	3396	Q15031	Q14197	LARS2	MRPL58	1
23395	374291	Q15031	O75251	LARS2	NDUFS7	1
23395	3980	Q15031	P49916	LARS2	LIG3	1
23395	414919	Q15031	Q6P1X6	LARS2	C8orf82	1
23395	4191	Q15031	P40926	LARS2	MDH2	1
23395	4528	Q15031	P46199	LARS2	MTIF2	1
23395	4817	Q15031	Q86X76	LARS2	NIT1	1
23395	5009	Q15031	P00480	LARS2	OTC	1
23395	51001	Q15031	Q96E29	LARS2	MTERF3	1
23395	51204	Q15031	Q9BSH4	LARS2	TACO1	1
23395	513	Q15031	P30049	LARS2	ATP5F1D	1
23395	5163	Q15031	Q15118	LARS2	PDK1	1
23395	5188	Q15031	O75879	LARS2	GATB	1
23395	54059	Q15031	P58557	LARS2	YBEY	1
23395	54516	Q15031	Q9UGC7	LARS2	MTRF1L	1
23395	549	Q15031	Q13825	LARS2	AUH	1
23395	54988	Q15031	Q6NUN0	LARS2	ACSM5	1
23395	55005	Q15031	Q9NWS8	LARS2	RMND1	1
23395	55006	Q15031	Q9BVS5	LARS2	TRMT61B	1
23395	55013	Q15031	Q9NWR8	LARS2	MCUB	1
23395	55218	Q15031	Q9NVH0	LARS2	EXD2	1
23395	594	Q15031	P21953	LARS2	BCKDHB	1
23395	60492	Q15031	Q9GZT6	LARS2	CCDC90B	1
23395	60493	Q15031	Q7L8L6	LARS2	FASTKD5	1
23395	6183	Q15031	O15235	LARS2	MRPS12	1
23395	6390	Q15031	P21912	LARS2	SDHB	1
23395	63933	Q15031	Q96AQ8	LARS2	MCUR1	1
23395	64745	Q15031	Q9H7H0	LARS2	METTL17	1
23395	64949	Q15031	Q9BYN8	LARS2	MRPS26	1
23395	65003	Q15031	Q9Y3B7	LARS2	MRPL11	1
23395	6742	Q15031	Q04837	LARS2	SSBP1	1
23395	6834	Q15031	Q15526	LARS2	SURF1	1
23395	708	Q15031	Q07021	LARS2	C1QBP	1
23395	7263	Q15031	Q16762	LARS2	TST	1
23395	7284	Q15031	P49411	LARS2	TUFM	1
23395	79922	Q15031	Q6IN84	LARS2	MRM1	1
23395	8192	Q15031	Q16740	LARS2	CLPP	1
23395	83943	Q15031	Q96T52	LARS2	IMMP2L	1
23395	84340	Q15031	Q969S9	LARS2	GFM2	1
23395	84681	Q15031	Q9BX68	LARS2	HINT2	1
23395	84881	Q15031	Q96CM3	LARS2	RPUSD4	1
23395	85476	Q15031	Q96RP9	LARS2	GFM1	1
23395	8802	Q15031	P53597	LARS2	SUCLG1	1
23395	91574	Q15031	Q9H3J6	LARS2	C12orf65	1
23395	9238	Q15031	Q969Z0	LARS2	TBRG4	1
23395	92399	Q15031	Q96E11	LARS2	MRRF	1
23395	9512	Q15031	O75439	LARS2	PMPCB	1
23395	9617	Q15031	O75570	LARS2	MTRF1	1
23395	51106	Q15031	Q8WVM0	LARS2	TFB1M	1
23395	79072	Q15031	Q14CZ7	LARS2	FASTKD3	1
23408	23410	Q9NXA8	Q9NTG7	SIRT5	SIRT3	1
23408	2744	Q9NXA8	O94925	SIRT5	GLS	2
23408	3030	Q9NXA8	P40939	SIRT5	HADHA	1
23408	54059	Q9NXA8	P58557	SIRT5	YBEY	1
23409	23410	Q9Y6E7	Q9NTG7	SIRT4	SIRT3	1
23409	292	Q9Y6E7	P05141	SIRT4	SLC25A5	2
23409	293	Q9Y6E7	P12236	SIRT4	SLC25A6	1
23409	3329	Q9Y6E7	P10809	SIRT4	HSPD1	2
23409	3416	Q9Y6E7	P14735	SIRT4	IDE	3
23410	23474	Q9NTG7	O95571	SIRT3	ETHE1	2
23410	254042	Q9NTG7	Q6UB28	SIRT3	METAP1D	1
23410	26164	Q9NTG7	Q9H4K7	SIRT3	MTG2	1
23410	2746	Q9NTG7	P00367	SIRT3	GLUD1	1
23410	28976	Q9NTG7	Q9H845	SIRT3	ACAD9	2
23410	28977	Q9NTG7	Q9Y6G3	SIRT3	MRPL42	1
23410	3028	Q9NTG7	Q99714	SIRT3	HSD17B10	1
23410	3313	Q9NTG7	P38646	SIRT3	HSPA9	1
596	637	P10415	P55957	BCL2	BID	6
23410	339229	Q9NTG7	Q5BKU9	SIRT3	OXLD1	1
23410	37	Q9NTG7	P49748	SIRT3	ACADVL	2
23410	374291	Q9NTG7	O75251	SIRT3	NDUFS7	1
23410	4705	Q9NTG7	O95299	SIRT3	NDUFA10	2
23410	4817	Q9NTG7	Q86X76	SIRT3	NIT1	1
23410	498	Q9NTG7	P25705	SIRT3	ATP5F1A	3
23410	506	Q9NTG7	P06576	SIRT3	ATP5F1B	1
23410	513	Q9NTG7	P30049	SIRT3	ATP5F1D	1
23410	5160	Q9NTG7	P08559	SIRT3	PDHA1	2
23410	5162	Q9NTG7	P11177	SIRT3	PDHB	1
23410	5163	Q9NTG7	Q15118	SIRT3	PDK1	1
23410	5164	Q9NTG7	Q15119	SIRT3	PDK2	2
23410	54059	Q9NTG7	P58557	SIRT3	YBEY	1
596	638	P10415	Q13323	BCL2	BIK	6
65018	65018	Q9BXM7	Q9BXM7	PINK1	PINK1	6
23410	6389	Q9NTG7	P31040	SIRT3	SDHA	1
23410	6390	Q9NTG7	P21912	SIRT3	SDHB	1
23410	7388	Q9NTG7	P07919	SIRT3	UQCRH	1
23410	763	Q9NTG7	P35218	SIRT3	CA5A	1
23410	84263	Q9NTG7	Q6YN16	SIRT3	HSDL2	2
23417	51004	O95822	Q9Y2Z9	MLYCD	COQ6	1
23417	57143	O95822	Q86TW2	MLYCD	ADCK1	1
23438	26164	P49590	Q9H4K7	HARS2	MTG2	1
23438	2617	P49590	P41250	HARS2	GARS1	1
23438	26995	P49590	O95900	HARS2	TRUB2	1
23438	2926	P49590	Q12849	HARS2	GRSF1	3
23438	3329	P49590	P10809	HARS2	HSPD1	2
23438	3396	P49590	Q14197	HARS2	MRPL58	2
23438	374291	P49590	O75251	HARS2	NDUFS7	1
23438	4191	P49590	P40926	HARS2	MDH2	1
23438	4528	P49590	P46199	HARS2	MTIF2	1
23438	5009	P49590	P00480	HARS2	OTC	1
23438	51001	P49590	Q96E29	HARS2	MTERF3	1
23438	5163	P49590	Q15118	HARS2	PDK1	1
23438	54059	P49590	P58557	HARS2	YBEY	1
23438	54516	P49590	Q9UGC7	HARS2	MTRF1L	1
23438	549	P49590	Q13825	HARS2	AUH	1
23438	54938	P49590	Q9NP81	HARS2	SARS2	1
23438	55486	P49590	Q9H300	HARS2	PARL	1
23438	55794	P49590	Q9NUL7	HARS2	DDX28	1
23438	6182	P49590	P52815	HARS2	MRPL12	1
23438	6390	P49590	P21912	HARS2	SDHB	1
23438	6472	P49590	P34897	HARS2	SHMT2	1
23438	64745	P49590	Q9H7H0	HARS2	METTL17	1
23438	65003	P49590	Q9Y3B7	HARS2	MRPL11	1
23438	6742	P49590	Q04837	HARS2	SSBP1	1
23438	7019	P49590	Q00059	HARS2	TFAM	1
23438	708	P49590	Q07021	HARS2	C1QBP	1
23438	7284	P49590	P49411	HARS2	TUFM	1
23438	79922	P49590	Q6IN84	HARS2	MRM1	1
23438	8192	P49590	Q16740	HARS2	CLPP	1
23438	83943	P49590	Q96T52	HARS2	IMMP2L	1
23438	84681	P49590	Q9BX68	HARS2	HINT2	1
23438	84881	P49590	Q96CM3	HARS2	RPUSD4	1
23438	85476	P49590	Q96RP9	HARS2	GFM1	1
23438	8803	P49590	Q9P2R7	HARS2	SUCLA2	1
23438	91574	P49590	Q9H3J6	HARS2	C12orf65	1
23438	9238	P49590	Q969Z0	HARS2	TBRG4	1
23438	92399	P49590	Q96E11	HARS2	MRRF	1
23438	9512	P49590	O75439	HARS2	PMPCB	1
23438	9617	P49590	O75570	HARS2	MTRF1	1
23456	4695	Q9NRK6	O43678	ABCB10	NDUFA2	1
23456	51295	Q9NRK6	Q9BQ95	ABCB10	ECSIT	1
23456	5245	Q9NRK6	P35232	ABCB10	PHB	1
23456	54539	Q9NRK6	Q9NX14	ABCB10	NDUFB11	1
23456	578	Q9NRK6	Q16611	ABCB10	BAK1	1
23456	79135	Q9NRK6	Q9BUR5	ABCB10	APOO	1
23456	8192	Q9NRK6	Q16740	ABCB10	CLPP	1
23464	4726	O75600	O75380	GCAT	NDUFS6	2
23464	51295	O75600	Q9BQ95	GCAT	ECSIT	1
23464	56922	O75600	Q96RQ3	GCAT	MCCC1	2
23464	83943	O75600	Q96T52	GCAT	IMMP2L	1
23464	9361	O75600	P36776	GCAT	LONP1	2
23474	23474	O95571	O95571	ETHE1	ETHE1	1
23474	2395	O95571	Q16595	ETHE1	FXN	1
23474	25828	O95571	Q99757	ETHE1	TXN2	1
23474	374291	O95571	O75251	ETHE1	NDUFS7	1
23474	50	O95571	Q99798	ETHE1	ACO2	1
23474	51067	O95571	Q9Y2Z4	ETHE1	YARS2	1
23474	51218	O95571	Q86SX6	ETHE1	GLRX5	1
23474	56954	O95571	Q9NQR4	ETHE1	NIT2	1
23474	65260	O95571	Q96BR5	ETHE1	COA7	1
23474	8801	O95571	Q96I99	ETHE1	SUCLG2	1
23474	8802	O95571	P53597	ETHE1	SUCLG1	1
23474	9380	O95571	Q9UBQ7	ETHE1	GRHPR	1
23479	4191	Q9H1K1	P40926	ISCU	MDH2	1
23479	5163	Q9H1K1	Q15118	ISCU	PDK1	1
23479	57128	Q9H1K1	Q9HD34	ISCU	LYRM4	1
23479	7386	Q9H1K1	P47985	ISCU	UQCRFS1	1
23479	9054	Q9H1K1	Q9Y697	ISCU	NFS1	2
23479	90624	Q9H1K1	Q5U5X0	ISCU	LYRM7	1
23479	9463	Q9H1K1	Q9NRD5	ISCU	PICK1	1
23530	23770	Q13423	Q14318	NNT	FKBP8	1
23530	26164	Q13423	Q9H4K7	NNT	MTG2	1
23530	26519	Q13423	P62072	NNT	TIMM10	1
23530	26995	Q13423	O95900	NNT	TRUB2	1
23530	27068	Q13423	Q9H2U2	NNT	PPA2	1
23530	2746	Q13423	P00367	NNT	GLUD1	1
23530	28976	Q13423	Q9H845	NNT	ACAD9	1
23530	293	Q13423	P12236	NNT	SLC25A6	1
23530	3329	Q13423	P10809	NNT	HSPD1	1
23530	374291	Q13423	O75251	NNT	NDUFS7	2
23530	4191	Q13423	P40926	NNT	MDH2	1
23530	4528	Q13423	P46199	NNT	MTIF2	1
23530	4697	Q13423	O00483	NNT	NDUFA4	1
23530	4702	Q13423	P51970	NNT	NDUFA8	1
23530	4704	Q13423	Q16795	NNT	NDUFA9	2
23530	4719	Q13423	P28331	NNT	NDUFS1	1
23530	4722	Q13423	O75489	NNT	NDUFS3	1
23530	4723	Q13423	P49821	NNT	NDUFV1	1
23530	4726	Q13423	O75380	NNT	NDUFS6	1
23530	4728	Q13423	O00217	NNT	NDUFS8	1
23530	4729	Q13423	P19404	NNT	NDUFV2	1
23530	51295	Q13423	Q9BQ95	NNT	ECSIT	1
23530	51566	Q13423	Q9UH62	NNT	ARMCX3	1
23530	5160	Q13423	P08559	NNT	PDHA1	1
23530	5162	Q13423	P11177	NNT	PDHB	1
23530	5245	Q13423	P35232	NNT	PHB	1
23530	54516	Q13423	Q9UGC7	NNT	MTRF1L	1
23530	549	Q13423	Q13825	NNT	AUH	1
23530	54968	Q13423	Q9BUB7	NNT	TMEM70	1
23530	57017	Q13423	O75208	NNT	COQ9	1
23530	5825	Q13423	P28288	NNT	ABCD3	1
23530	593	Q13423	P12694	NNT	BCKDHA	1
23530	594	Q13423	P21953	NNT	BCKDHB	1
23530	60492	Q13423	Q9GZT6	NNT	CCDC90B	1
23530	60493	Q13423	Q7L8L6	NNT	FASTKD5	1
23530	63933	Q13423	Q96AQ8	NNT	MCUR1	1
23530	6472	Q13423	P34897	NNT	SHMT2	1
23530	64949	Q13423	Q9BYN8	NNT	MRPS26	1
23530	65003	Q13423	Q9Y3B7	NNT	MRPL11	1
23530	6742	Q13423	Q04837	NNT	SSBP1	1
23530	6834	Q13423	Q15526	NNT	SURF1	1
23530	708	Q13423	Q07021	NNT	C1QBP	1
23530	7284	Q13423	P49411	NNT	TUFM	2
23530	7296	Q13423	Q16881	NNT	TXNRD1	1
23530	7384	Q13423	P31930	NNT	UQCRC1	1
23530	7385	Q13423	P22695	NNT	UQCRC2	1
23530	7388	Q13423	P07919	NNT	UQCRH	1
23530	84419	Q13423	Q9C002	NNT	C15orf48	1
23530	84681	Q13423	Q9BX68	NNT	HINT2	1
23530	84881	Q13423	Q96CM3	NNT	RPUSD4	1
23530	85476	Q13423	Q96RP9	NNT	GFM1	1
23530	8604	Q13423	O75746	NNT	SLC25A12	2
23530	90550	Q13423	Q8NE86	NNT	MCU	1
23530	9238	Q13423	Q969Z0	NNT	TBRG4	1
23530	92399	Q13423	Q96E11	NNT	MRRF	1
23530	9361	Q13423	P36776	NNT	LONP1	2
23530	9512	Q13423	O75439	NNT	PMPCB	1
23530	9617	Q13423	O75570	NNT	MTRF1	1
2356	31	Q05932	Q13085	FPGS	ACACA	1
2356	3155	Q05932	P35914	FPGS	HMGCL	2
2356	4817	Q05932	Q86X76	FPGS	NIT1	1
23590	28976	Q5T2R2	Q9H845	PDSS1	ACAD9	2
23590	60492	Q5T2R2	Q9GZT6	PDSS1	CCDC90B	1
23590	6389	Q5T2R2	P31040	PDSS1	SDHA	1
23597	26275	Q9Y305	Q6NVY1	ACOT9	HIBCH	1
23597	2926	Q9Y305	Q12849	ACOT9	GRSF1	1
23597	3030	Q9Y305	P40939	ACOT9	HADHA	1
23597	3329	Q9Y305	P10809	ACOT9	HSPD1	1
23597	339229	Q9Y305	Q5BKU9	ACOT9	OXLD1	1
23597	374291	Q9Y305	O75251	ACOT9	NDUFS7	1
23597	3954	Q9Y305	O95202	ACOT9	LETM1	1
23597	401505	Q9Y305	Q8N4H5	ACOT9	TOMM5	1
23597	4191	Q9Y305	P40926	ACOT9	MDH2	1
23597	4257	Q9Y305	P10620	ACOT9	MGST1	1
23597	4259	Q9Y305	O14880	ACOT9	MGST3	1
23597	5163	Q9Y305	Q15118	ACOT9	PDK1	1
23597	55006	Q9Y305	Q9BVS5	ACOT9	TRMT61B	1
23597	6472	Q9Y305	P34897	ACOT9	SHMT2	1
23597	6576	Q9Y305	P53007	ACOT9	SLC25A1	1
23597	7001	Q9Y305	P32119	ACOT9	PRDX2	1
23597	7419	Q9Y305	Q9Y277	ACOT9	VDAC3	1
23597	788	Q9Y305	O43772	ACOT9	SLC25A20	1
23597	79922	Q9Y305	Q6IN84	ACOT9	MRM1	1
23597	84419	Q9Y305	Q9C002	ACOT9	C15orf48	1
23597	9167	Q9Y305	O14548	ACOT9	COX7A2L	1
23597	9238	Q9Y305	Q969Z0	ACOT9	TBRG4	1
23597	94081	Q9Y305	Q9H9B4	ACOT9	SFXN1	1
23600	328	Q9UHK6	P27695	AMACR	APEX1	1
23761	328	Q9UG56	P27695	PISD	APEX1	1
23770	23770	Q14318	Q14318	FKBP8	FKBP8	1
23770	23786	Q14318	Q9BXK5	FKBP8	BCL2L13	1
23770	23787	Q14318	Q9NZJ7	FKBP8	MTCH1	1
23770	23788	Q14318	Q9Y6C9	FKBP8	MTCH2	1
23770	25813	Q14318	Q9Y512	FKBP8	SAMM50	1
23770	26164	Q14318	Q9H4K7	FKBP8	MTG2	1
23770	26235	Q14318	Q9UKA2	FKBP8	FBXL4	1
23770	27044	Q14318	Q7KZF4	FKBP8	SND1	1
23770	29088	Q14318	Q9P015	FKBP8	MRPL15	1
23770	374986	Q14318	Q8NAN2	FKBP8	MIGA1	1
23770	4259	Q14318	O14880	FKBP8	MGST3	1
23770	4716	Q14318	O96000	FKBP8	NDUFB10	1
23770	4976	Q14318	O60313	FKBP8	OPA1	1
23770	51024	Q14318	Q9Y3D6	FKBP8	FIS1	1
23770	51651	Q14318	Q9Y3E5	FKBP8	PTRH2	1
23770	54940	Q14318	Q9NX40	FKBP8	OCIAD1	2
23770	55177	Q14318	Q96TC7	FKBP8	RMDN3	2
23770	55187	Q14318	Q5THJ4	FKBP8	VPS13D	1
23770	55218	Q14318	Q9NVH0	FKBP8	EXD2	2
23770	5566	Q14318	P17612	FKBP8	PRKACA	1
23770	55847	Q14318	Q9NZ45	FKBP8	CISD1	1
23770	56947	Q14318	Q9GZY8	FKBP8	MFF	1
23770	56993	Q14318	Q9NS69	FKBP8	TOMM22	2
23770	57017	Q14318	O75208	FKBP8	COQ9	1
664	8834	Q12983	P17152	BNIP3	TMEM11	6
23770	5825	Q14318	P28288	FKBP8	ABCD3	1
10452	9804	O96008	Q15388	TOMM40	TOMM20	5
23770	598	Q14318	Q07817	FKBP8	BCL2L1	1
23770	60528	Q14318	Q9BQ52	FKBP8	ELAC2	1
23770	64756	Q14318	Q5TC12	FKBP8	ATPAF1	1
23770	65003	Q14318	Q9Y3B7	FKBP8	MRPL11	1
23770	6834	Q14318	Q15526	FKBP8	SURF1	1
23770	7384	Q14318	P31930	FKBP8	UQCRC1	1
23770	7385	Q14318	P22695	FKBP8	UQCRC2	1
23770	7386	Q14318	P47985	FKBP8	UQCRFS1	1
23770	80179	Q14318	Q96H55	FKBP8	MYO19	1
23770	8165	Q14318	Q92667	FKBP8	AKAP1	1
23770	83787	Q14318	Q8N2F6	FKBP8	ARMC10	1
23770	84749	Q14318	Q70CQ3	FKBP8	USP30	1
23770	89941	Q14318	Q8IXI1	FKBP8	RHOT2	2
23770	90580	Q14318	Q9BSF4	FKBP8	TIMM29	1
23770	91137	Q14318	Q96AG3	FKBP8	SLC25A46	1
23770	92014	Q14318	Q9H1U9	FKBP8	SLC25A51	1
23770	9342	Q14318	O95721	FKBP8	SNAP29	1
23770	9650	Q14318	Q15390	FKBP8	MTFR1	1
23770	9804	Q14318	Q15388	FKBP8	TOMM20	1
23770	9927	Q14318	O95140	FKBP8	MFN2	1
23786	23787	Q9BXK5	Q9NZJ7	BCL2L13	MTCH1	1
23786	23788	Q9BXK5	Q9Y6C9	BCL2L13	MTCH2	1
23786	27044	Q9BXK5	Q7KZF4	BCL2L13	SND1	1
23786	27429	Q9BXK5	O43464	BCL2L13	HTRA2	1
23786	4259	Q9BXK5	O14880	BCL2L13	MGST3	1
23786	51024	Q9BXK5	Q9Y3D6	BCL2L13	FIS1	1
23786	51522	Q9BXK5	Q9P0S9	BCL2L13	TMEM14C	1
23786	54940	Q9BXK5	Q9NX40	BCL2L13	OCIAD1	1
23786	55218	Q9BXK5	Q9NVH0	BCL2L13	EXD2	1
23786	56993	Q9BXK5	Q9NS69	BCL2L13	TOMM22	1
23786	57506	Q9BXK5	Q7Z434	BCL2L13	MAVS	1
23786	6647	Q9BXK5	P00441	BCL2L13	SOD1	1
23786	7419	Q9BXK5	Q9Y277	BCL2L13	VDAC3	1
23786	83943	Q9BXK5	Q96T52	BCL2L13	IMMP2L	1
23786	84987	Q9BXK5	Q96I36	BCL2L13	COX14	1
23786	87178	Q9BXK5	Q8TCS8	BCL2L13	PNPT1	1
23786	89941	Q9BXK5	Q8IXI1	BCL2L13	RHOT2	1
23786	91137	Q9BXK5	Q96AG3	BCL2L13	SLC25A46	1
23786	9804	Q9BXK5	Q15388	BCL2L13	TOMM20	1
23787	26235	Q9NZJ7	Q9UKA2	MTCH1	FBXL4	1
23787	345778	Q9NZJ7	Q5HYI7	MTCH1	MTX3	1
23787	374291	Q9NZJ7	O75251	MTCH1	NDUFS7	1
23787	401505	Q9NZJ7	Q8N4H5	MTCH1	TOMM5	1
23787	4077	Q9NZJ7	Q14596	MTCH1	NBR1	1
23787	4719	Q9NZJ7	P28331	MTCH1	NDUFS1	1
23787	4720	Q9NZJ7	O75306	MTCH1	NDUFS2	1
23787	4723	Q9NZJ7	P49821	MTCH1	NDUFV1	1
23787	51300	Q9NZJ7	Q9NPL8	MTCH1	TIMMDC1	1
23787	51566	Q9NZJ7	Q9UH62	MTCH1	ARMCX3	1
23787	5250	Q9NZJ7	Q00325	MTCH1	SLC25A3	1
23787	54471	Q9NZJ7	Q9NQG6	MTCH1	MIEF1	1
23787	54927	Q9NZJ7	Q9NX63	MTCH1	CHCHD3	1
23787	54940	Q9NZJ7	Q9NX40	MTCH1	OCIAD1	1
23787	55177	Q9NZJ7	Q96TC7	MTCH1	RMDN3	1
23787	55187	Q9NZJ7	Q5THJ4	MTCH1	VPS13D	1
23787	55210	Q9NZJ7	Q9NVI7	MTCH1	ATAD3A	1
23787	55218	Q9NZJ7	Q9NVH0	MTCH1	EXD2	1
23787	55669	Q9NZJ7	Q8IWA4	MTCH1	MFN1	1
23787	55735	Q9NZJ7	Q9NVH1	MTCH1	DNAJC11	1
23787	55847	Q9NZJ7	Q9NZ45	MTCH1	CISD1	1
23787	56181	Q9NZJ7	Q9H019	MTCH1	MTFR1L	1
23787	56947	Q9NZJ7	Q9GZY8	MTCH1	MFF	1
23787	56993	Q9NZJ7	Q9NS69	MTCH1	TOMM22	1
23787	57506	Q9NZJ7	Q7Z434	MTCH1	MAVS	1
23787	5825	Q9NZJ7	P28288	MTCH1	ABCD3	1
23787	6389	Q9NZJ7	P31040	MTCH1	SDHA	1
23787	64756	Q9NZJ7	Q5TC12	MTCH1	ATPAF1	1
23787	65991	Q9NZJ7	Q9BWH2	MTCH1	FUNDC2	1
23787	664	Q9NZJ7	Q12983	MTCH1	BNIP3	1
23787	665	Q9NZJ7	O60238	MTCH1	BNIP3L	1
23787	7416	Q9NZJ7	P21796	MTCH1	VDAC1	1
23787	7417	Q9NZJ7	P45880	MTCH1	VDAC2	1
23787	7419	Q9NZJ7	Q9Y277	MTCH1	VDAC3	1
23787	80179	Q9NZJ7	Q96H55	MTCH1	MYO19	1
23787	80777	Q9NZJ7	O43169	MTCH1	CYB5B	1
23787	8165	Q9NZJ7	Q92667	MTCH1	AKAP1	1
23787	83693	Q9NZJ7	Q3SXM5	MTCH1	HSDL1	1
23787	83787	Q9NZJ7	Q8N2F6	MTCH1	ARMC10	1
23787	83858	Q9NZJ7	Q5T9A4	MTCH1	ATAD3B	1
23787	84419	Q9NZJ7	Q9C002	MTCH1	C15orf48	1
23787	84749	Q9NZJ7	Q70CQ3	MTCH1	USP30	1
23787	89941	Q9NZJ7	Q8IXI1	MTCH1	RHOT2	1
23787	91137	Q9NZJ7	Q96AG3	MTCH1	SLC25A46	1
23787	9342	Q9NZJ7	O95721	MTCH1	SNAP29	1
23787	9650	Q9NZJ7	Q15390	MTCH1	MTFR1	1
23787	9927	Q9NZJ7	O95140	MTCH1	MFN2	1
23788	25813	Q9Y6C9	Q9Y512	MTCH2	SAMM50	1
23788	26235	Q9Y6C9	Q9UKA2	MTCH2	FBXL4	1
23788	27089	Q9Y6C9	O14949	MTCH2	UQCRQ	1
23788	2820	Q9Y6C9	P43304	MTCH2	GPD2	1
23788	28958	Q9Y6C9	Q9Y2R0	MTCH2	COA3	1
23788	28976	Q9Y6C9	Q9H845	MTCH2	ACAD9	1
23788	3030	Q9Y6C9	P40939	MTCH2	HADHA	1
23788	3032	Q9Y6C9	P55084	MTCH2	HADHB	1
23788	3052	Q9Y6C9	P53701	MTCH2	HCCS	1
23788	3329	Q9Y6C9	P10809	MTCH2	HSPD1	1
23788	345778	Q9Y6C9	Q5HYI7	MTCH2	MTX3	1
23788	374291	Q9Y6C9	O75251	MTCH2	NDUFS7	1
23788	390916	Q9Y6C9	A8MXV4	MTCH2	NUDT19	1
23788	400916	Q9Y6C9	Q8WYQ3	MTCH2	CHCHD10	1
23788	401505	Q9Y6C9	Q8N4H5	MTCH2	TOMM5	1
23788	4128	Q9Y6C9	P21397	MTCH2	MAOA	1
23788	4257	Q9Y6C9	P10620	MTCH2	MGST1	1
23788	4695	Q9Y6C9	O43678	MTCH2	NDUFA2	1
23788	4697	Q9Y6C9	O00483	MTCH2	NDUFA4	1
23788	4698	Q9Y6C9	Q16718	MTCH2	NDUFA5	2
23788	4700	Q9Y6C9	P56556	MTCH2	NDUFA6	1
23788	4702	Q9Y6C9	P51970	MTCH2	NDUFA8	1
23788	4704	Q9Y6C9	Q16795	MTCH2	NDUFA9	1
23788	4707	Q9Y6C9	O75438	MTCH2	NDUFB1	1
23788	4711	Q9Y6C9	O43674	MTCH2	NDUFB5	2
23788	4714	Q9Y6C9	O95169	MTCH2	NDUFB8	2
23788	4715	Q9Y6C9	Q9Y6M9	MTCH2	NDUFB9	2
23788	4716	Q9Y6C9	O96000	MTCH2	NDUFB10	1
23788	4718	Q9Y6C9	O95298	MTCH2	NDUFC2	1
23788	4719	Q9Y6C9	P28331	MTCH2	NDUFS1	2
23788	4720	Q9Y6C9	O75306	MTCH2	NDUFS2	2
23788	4722	Q9Y6C9	O75489	MTCH2	NDUFS3	2
23788	4723	Q9Y6C9	P49821	MTCH2	NDUFV1	1
23788	4725	Q9Y6C9	O43920	MTCH2	NDUFS5	1
23788	4728	Q9Y6C9	O00217	MTCH2	NDUFS8	1
23788	4832	Q9Y6C9	Q13232	MTCH2	NME3	1
23788	4967	Q9Y6C9	Q02218	MTCH2	OGDH	1
23788	5018	Q9Y6C9	Q15070	MTCH2	OXA1L	1
23788	5096	Q9Y6C9	P05166	MTCH2	PCCB	1
23788	51253	Q9Y6C9	Q9BZE1	MTCH2	MRPL37	1
23788	51300	Q9Y6C9	Q9NPL8	MTCH2	TIMMDC1	1
23788	51566	Q9Y6C9	Q9UH62	MTCH2	ARMCX3	1
23788	5160	Q9Y6C9	P08559	MTCH2	PDHA1	2
23788	5162	Q9Y6C9	P11177	MTCH2	PDHB	1
23788	5245	Q9Y6C9	P35232	MTCH2	PHB	2
23788	5250	Q9Y6C9	Q00325	MTCH2	SLC25A3	1
23788	54471	Q9Y6C9	Q9NQG6	MTCH2	MIEF1	1
23788	54927	Q9Y6C9	Q9NX63	MTCH2	CHCHD3	1
10455	1891	O75521	Q13011	ECI2	ECH1	5
23788	55177	Q9Y6C9	Q96TC7	MTCH2	RMDN3	1
23788	55187	Q9Y6C9	Q5THJ4	MTCH2	VPS13D	1
23788	55210	Q9Y6C9	Q9NVI7	MTCH2	ATAD3A	1
23788	55218	Q9Y6C9	Q9NVH0	MTCH2	EXD2	1
23788	55288	Q9Y6C9	Q8IXI2	MTCH2	RHOT1	1
23788	5566	Q9Y6C9	P17612	MTCH2	PRKACA	1
23788	55735	Q9Y6C9	Q9NVH1	MTCH2	DNAJC11	1
23788	55847	Q9Y6C9	Q9NZ45	MTCH2	CISD1	1
23788	55967	Q9Y6C9	Q9UI09	MTCH2	NDUFA12	1
23788	56181	Q9Y6C9	Q9H019	MTCH2	MTFR1L	1
23788	56907	Q9Y6C9	Q08AE8	MTCH2	SPIRE1	1
23788	56947	Q9Y6C9	Q9GZY8	MTCH2	MFF	1
23788	56993	Q9Y6C9	Q9NS69	MTCH2	TOMM22	1
23788	57017	Q9Y6C9	O75208	MTCH2	COQ9	1
23788	57143	Q9Y6C9	Q86TW2	MTCH2	ADCK1	1
23788	57506	Q9Y6C9	Q7Z434	MTCH2	MAVS	1
23788	57678	Q9Y6C9	Q9HCL2	MTCH2	GPAM	1
23788	5825	Q9Y6C9	P28288	MTCH2	ABCD3	1
23788	593	Q9Y6C9	P12694	MTCH2	BCKDHA	1
23788	6390	Q9Y6C9	P21912	MTCH2	SDHB	1
23788	6391	Q9Y6C9	Q99643	MTCH2	SDHC	1
23788	64756	Q9Y6C9	Q5TC12	MTCH2	ATPAF1	1
23788	65991	Q9Y6C9	Q9BWH2	MTCH2	FUNDC2	1
23788	664	Q9Y6C9	Q12983	MTCH2	BNIP3	1
23788	665	Q9Y6C9	O60238	MTCH2	BNIP3L	1
23788	7384	Q9Y6C9	P31930	MTCH2	UQCRC1	1
23788	7385	Q9Y6C9	P22695	MTCH2	UQCRC2	2
23788	7416	Q9Y6C9	P21796	MTCH2	VDAC1	2
23788	7417	Q9Y6C9	P45880	MTCH2	VDAC2	1
23788	7419	Q9Y6C9	Q9Y277	MTCH2	VDAC3	1
23788	80179	Q9Y6C9	Q96H55	MTCH2	MYO19	1
23788	80207	Q9Y6C9	Q9H6K4	MTCH2	OPA3	1
23788	80777	Q9Y6C9	O43169	MTCH2	CYB5B	1
23788	8165	Q9Y6C9	Q92667	MTCH2	AKAP1	1
23788	83693	Q9Y6C9	Q3SXM5	MTCH2	HSDL1	1
23788	83787	Q9Y6C9	Q8N2F6	MTCH2	ARMC10	1
23788	83858	Q9Y6C9	Q5T9A4	MTCH2	ATAD3B	1
23788	84419	Q9Y6C9	Q9C002	MTCH2	C15orf48	1
23788	84749	Q9Y6C9	Q70CQ3	MTCH2	USP30	1
23788	8508	Q9Y6C9	Q9BPW8	MTCH2	NIPSNAP1	1
23788	8604	Q9Y6C9	O75746	MTCH2	SLC25A12	1
23788	89941	Q9Y6C9	Q8IXI1	MTCH2	RHOT2	1
10573	65005	Q13084	Q9BYD2	MRPL28	MRPL9	5
23788	9167	Q9Y6C9	O14548	MTCH2	COX7A2L	1
23788	9342	Q9Y6C9	O95721	MTCH2	SNAP29	1
23788	9377	Q9Y6C9	P20674	MTCH2	COX5A	1
23788	9650	Q9Y6C9	Q15390	MTCH2	MTFR1	1
23788	51025	Q9Y6C9	Q9Y3D7	MTCH2	PAM16	2
2395	253827	Q16595	Q8IXL7	FXN	MSRB3	1
2395	25824	Q16595	P30044	FXN	PRDX5	1
2395	2987	Q16595	Q16774	FXN	GUK1	1
2395	3033	Q16595	Q16836	FXN	HADH	1
2395	3094	Q16595	P49773	FXN	HINT1	1
2395	3418	Q16595	P48735	FXN	IDH2	1
2395	390916	Q16595	A8MXV4	FXN	NUDT19	1
2395	4357	Q16595	P25325	FXN	MPST	1
2395	50808	Q16595	Q9UIJ7	FXN	AK3	1
2395	51056	Q16595	P28838	FXN	LAP3	1
2395	51110	Q16595	Q53H82	FXN	LACTB2	1
2395	51218	Q16595	Q86SX6	FXN	GLRX5	1
2395	57128	Q16595	Q9HD34	FXN	LYRM4	1
2395	65260	Q16595	Q96BR5	FXN	COA7	1
2395	6697	Q16595	P35270	FXN	SPR	1
2395	7001	Q16595	P32119	FXN	PRDX2	1
2395	8659	Q16595	P30038	FXN	ALDH4A1	1
2395	9377	Q16595	P20674	FXN	COX5A	1
2395	9380	Q16595	Q9UBQ7	FXN	GRHPR	1
2395	9463	Q16595	Q9NRD5	FXN	PICK1	1
2395	9512	Q16595	O75439	FXN	PMPCB	2
2395	9588	Q16595	P30041	FXN	PRDX6	1
246243	400916	O60930	Q8WYQ3	RNASEH1	CHCHD10	1
246243	51142	O60930	Q9Y6H1	RNASEH1	CHCHD2	1
246243	8834	O60930	P17152	RNASEH1	TMEM11	1
2495	2495	P02794	P02794	FTH1	FTH1	1
2495	26995	P02794	O95900	FTH1	TRUB2	1
2495	3030	P02794	P40939	FTH1	HADHA	1
253512	55739	Q5SVS4	Q8IW45	SLC25A30	NAXD	1
253827	25824	Q8IXL7	P30044	MSRB3	PRDX5	1
253827	25828	Q8IXL7	Q99757	MSRB3	TXN2	1
253827	2987	Q8IXL7	Q16774	MSRB3	GUK1	1
253827	390916	Q8IXL7	A8MXV4	MSRB3	NUDT19	1
253827	50808	Q8IXL7	Q9UIJ7	MSRB3	AK3	1
253827	51218	Q8IXL7	Q86SX6	MSRB3	GLRX5	1
253827	57226	Q8IXL7	Q9NU23	MSRB3	LYRM2	1
253827	65260	Q8IXL7	Q96BR5	MSRB3	COA7	1
253827	9463	Q8IXL7	Q9NRD5	MSRB3	PICK1	1
254013	2744	Q8IXQ9	O94925	ETFBKMT	GLS	1
254013	3329	Q8IXQ9	P10809	ETFBKMT	HSPD1	3
254552	3329	Q8WV74	P10809	NUDT8	HSPD1	1
254552	4817	Q8WV74	Q86X76	NUDT8	NIT1	1
254552	64847	Q8WV74	Q8TB22	NUDT8	SPATA20	1
25813	27429	Q9Y512	O43464	SAMM50	HTRA2	1
25813	4697	Q9Y512	O00483	SAMM50	NDUFA4	1
25813	4714	Q9Y512	O95169	SAMM50	NDUFB8	1
25813	4722	Q9Y512	O75489	SAMM50	NDUFS3	1
25813	4728	Q9Y512	O00217	SAMM50	NDUFS8	1
25813	4976	Q9Y512	O60313	SAMM50	OPA1	1
25813	51024	Q9Y512	Q9Y3D6	SAMM50	FIS1	1
25813	51300	Q9Y512	Q9NPL8	SAMM50	TIMMDC1	1
25813	54927	Q9Y512	Q9NX63	SAMM50	CHCHD3	3
25813	54940	Q9Y512	Q9NX40	SAMM50	OCIAD1	2
25813	55005	Q9Y512	Q9NWS8	SAMM50	RMND1	1
25813	55486	Q9Y512	Q9H300	SAMM50	PARL	1
25813	55669	Q9Y512	Q8IWA4	SAMM50	MFN1	1
25813	55735	Q9Y512	Q9NVH1	SAMM50	DNAJC11	1
25813	55848	Q9Y512	Q9HBL7	SAMM50	PLGRKT	1
25813	56616	Q9Y512	Q9NR28	SAMM50	DIABLO	1
25813	56947	Q9Y512	Q9GZY8	SAMM50	MFF	2
25813	56993	Q9Y512	Q9NS69	SAMM50	TOMM22	2
25813	57506	Q9Y512	Q7Z434	SAMM50	MAVS	1
25813	60492	Q9Y512	Q9GZT6	SAMM50	CCDC90B	1
25813	6341	Q9Y512	O75880	SAMM50	SCO1	1
25813	6389	Q9Y512	P31040	SAMM50	SDHA	1
25813	64963	Q9Y512	P82912	SAMM50	MRPS11	1
25813	65003	Q9Y512	Q9Y3B7	SAMM50	MRPL11	1
25813	65018	Q9Y512	Q9BXM7	SAMM50	PINK1	2
25813	6742	Q9Y512	Q04837	SAMM50	SSBP1	1
25813	6834	Q9Y512	Q15526	SAMM50	SURF1	2
25813	79135	Q9Y512	Q9BUR5	SAMM50	APOO	1
25813	81570	Q9Y512	Q9H078	SAMM50	CLPB	1
25813	8165	Q9Y512	Q92667	SAMM50	AKAP1	1
25813	83943	Q9Y512	Q96T52	SAMM50	IMMP2L	1
25813	84303	Q9Y512	Q9BRQ6	SAMM50	CHCHD6	2
25813	84419	Q9Y512	Q9C002	SAMM50	C15orf48	1
25813	84987	Q9Y512	Q96I36	SAMM50	COX14	1
25813	8604	Q9Y512	O75746	SAMM50	SLC25A12	1
25813	89941	Q9Y512	Q8IXI1	SAMM50	RHOT2	2
25813	91137	Q9Y512	Q96AG3	SAMM50	SLC25A46	1
25813	9131	Q9Y512	O95831	SAMM50	AIFM1	2
25813	92014	Q9Y512	Q9H1U9	SAMM50	SLC25A51	1
25813	9361	Q9Y512	P36776	SAMM50	LONP1	1
25813	94081	Q9Y512	Q9H9B4	SAMM50	SFXN1	1
25813	9927	Q9Y512	O95140	SAMM50	MFN2	1
25819	55621	Q9UK39	Q9NXH9	NOCT	TRMT1	1
25821	26995	Q9Y2Z2	O95900	MTO1	TRUB2	1
25821	2926	Q9Y2Z2	Q12849	MTO1	GRSF1	1
25821	4528	Q9Y2Z2	P46199	MTO1	MTIF2	1
25821	54059	Q9Y2Z2	P58557	MTO1	YBEY	1
25821	55699	Q9Y2Z2	Q9NSE4	MTO1	IARS2	1
25821	6742	Q9Y2Z2	Q04837	MTO1	SSBP1	1
25824	25828	P30044	Q99757	PRDX5	TXN2	1
25824	2806	P30044	P00505	PRDX5	GOT2	1
25824	2987	P30044	Q16774	PRDX5	GUK1	1
25824	30	P30044	P09110	PRDX5	ACAA1	1
25824	3094	P30044	P49773	PRDX5	HINT1	2
25824	374882	P30044	Q6UW68	PRDX5	TMEM205	1
25824	38	P30044	P24752	PRDX5	ACAT1	1
25824	390916	P30044	A8MXV4	PRDX5	NUDT19	1
25824	3945	P30044	P07195	PRDX5	LDHB	1
25824	4191	P30044	P40926	PRDX5	MDH2	1
25824	50	P30044	Q99798	PRDX5	ACO2	1
25824	501	P30044	P49419	PRDX5	ALDH7A1	1
25824	50808	P30044	Q9UIJ7	PRDX5	AK3	1
25824	51011	P30044	Q96GK7	PRDX5	FAHD2A	1
25824	51218	P30044	Q86SX6	PRDX5	GLRX5	1
25824	56954	P30044	Q9NQR4	PRDX5	NIT2	1
25824	60492	P30044	Q9GZT6	PRDX5	CCDC90B	1
25824	6647	P30044	P00441	PRDX5	SOD1	3
25824	6648	P30044	P04179	PRDX5	SOD2	2
25824	6697	P30044	P35270	PRDX5	SPR	1
25824	7001	P30044	P32119	PRDX5	PRDX2	3
25824	84419	P30044	Q9C002	PRDX5	C15orf48	1
25824	847	P30044	P04040	PRDX5	CAT	1
25824	84908	P30044	Q96C01	PRDX5	FAM136A	1
25824	9131	P30044	O95831	PRDX5	AIFM1	1
25824	9512	P30044	O75439	PRDX5	PMPCB	1
25824	9588	P30044	P30041	PRDX5	PRDX6	2
25828	2987	Q99757	Q16774	TXN2	GUK1	1
25828	3033	Q99757	Q16836	TXN2	HADH	1
25828	3094	Q99757	P49773	TXN2	HINT1	1
25828	374882	Q99757	Q6UW68	TXN2	TMEM205	1
25828	390916	Q99757	A8MXV4	TXN2	NUDT19	1
25828	50808	Q99757	Q9UIJ7	TXN2	AK3	1
25828	51287	Q99757	Q9NYJ1	TXN2	COA4	1
25828	51499	Q99757	O43715	TXN2	TRIAP1	1
25828	56993	Q99757	Q9NS69	TXN2	TOMM22	1
25828	57226	Q99757	Q9NU23	TXN2	LYRM2	1
25828	581	Q99757	Q07812	TXN2	BAX	1
25828	6150	Q99757	Q16540	TXN2	MRPL23	1
25828	6647	Q99757	P00441	TXN2	SOD1	1
25828	81889	Q99757	Q6P587	TXN2	FAHD1	1
25828	84300	Q99757	Q9BRT2	TXN2	UQCC2	1
25828	9377	Q99757	P20674	TXN2	COX5A	1
25874	25874	O95563	O95563	MPC2	MPC2	1
25874	4697	O95563	O00483	MPC2	NDUFA4	1
25874	51660	O95563	Q9Y5U8	MPC2	MPC1	1
25874	55486	O95563	Q9H300	MPC2	PARL	1
25874	56616	O95563	Q9NR28	MPC2	DIABLO	1
25874	57017	O95563	O75208	MPC2	COQ9	1
25874	79135	O95563	Q9BUR5	MPC2	APOO	1
25874	84419	O95563	Q9C002	MPC2	C15orf48	1
25874	8604	O95563	O75746	MPC2	SLC25A12	1
25875	84816	Q6P1Q0	Q8WWV3	LETMD1	RTN4IP1	2
25880	51295	Q96B77	Q9BQ95	TMEM186	ECSIT	1
25902	2926	Q6UB35	Q12849	MTHFD1L	GRSF1	1
25902	3329	Q6UB35	P10809	MTHFD1L	HSPD1	1
25902	4191	Q6UB35	P40926	MTHFD1L	MDH2	1
25902	4528	Q6UB35	P46199	MTHFD1L	MTIF2	1
25902	5163	Q6UB35	Q15118	MTHFD1L	PDK1	1
25902	54998	Q6UB35	Q9NWT8	MTHFD1L	AURKAIP1	1
25902	55006	Q6UB35	Q9BVS5	MTHFD1L	TRMT61B	1
25902	55218	Q6UB35	Q9NVH0	MTHFD1L	EXD2	1
25902	64745	Q6UB35	Q9H7H0	MTHFD1L	METTL17	1
25902	670	Q6UB35	Q86WA6	MTHFD1L	BPHL	1
25902	708	Q6UB35	Q07021	MTHFD1L	C1QBP	1
25902	79135	Q6UB35	Q9BUR5	MTHFD1L	APOO	1
25902	79922	Q6UB35	Q6IN84	MTHFD1L	MRM1	1
25902	8192	Q6UB35	Q16740	MTHFD1L	CLPP	1
25902	83943	Q6UB35	Q96T52	MTHFD1L	IMMP2L	1
25902	84681	Q6UB35	Q9BX68	MTHFD1L	HINT2	1
25902	9131	Q6UB35	O95831	MTHFD1L	AIFM1	2
25902	9238	Q6UB35	Q969Z0	MTHFD1L	TBRG4	1
25902	92399	Q6UB35	Q96E11	MTHFD1L	MRRF	1
25902	9401	Q6UB35	O94761	MTHFD1L	RECQL4	1
25902	9804	Q6UB35	Q15388	MTHFD1L	TOMM20	1
25915	26164	Q9BU61	Q9H4K7	NDUFAF3	MTG2	1
25915	26995	Q9BU61	O95900	NDUFAF3	TRUB2	1
25915	28976	Q9BU61	Q9H845	NDUFAF3	ACAD9	3
10606	10606	P22234	P22234	PAICS	PAICS	5
25915	3329	Q9BU61	P10809	NDUFAF3	HSPD1	1
25915	3396	Q9BU61	Q14197	NDUFAF3	MRPL58	1
25915	374291	Q9BU61	O75251	NDUFAF3	NDUFS7	2
25915	414919	Q9BU61	Q6P1X6	NDUFAF3	C8orf82	1
25915	4191	Q9BU61	P40926	NDUFAF3	MDH2	1
25915	4541	Q9BU61	P03923	NDUFAF3	MT-ND6	1
25915	4697	Q9BU61	O00483	NDUFAF3	NDUFA4	1
25915	4702	Q9BU61	P51970	NDUFAF3	NDUFA8	1
25915	4716	Q9BU61	O96000	NDUFAF3	NDUFB10	1
25915	4720	Q9BU61	O75306	NDUFAF3	NDUFS2	1
25915	4722	Q9BU61	O75489	NDUFAF3	NDUFS3	3
25915	4724	Q9BU61	O43181	NDUFAF3	NDUFS4	1
25915	4725	Q9BU61	O43920	NDUFAF3	NDUFS5	2
25915	4728	Q9BU61	O00217	NDUFAF3	NDUFS8	2
25915	51079	Q9BU61	Q9P0J0	NDUFAF3	NDUFA13	2
25915	51103	Q9BU61	Q9Y375	NDUFAF3	NDUFAF1	2
25915	51204	Q9BU61	Q9BSH4	NDUFAF3	TACO1	1
25915	51287	Q9BU61	Q9NYJ1	NDUFAF3	COA4	1
25915	51295	Q9BU61	Q9BQ95	NDUFAF3	ECSIT	2
25915	51300	Q9BU61	Q9NPL8	NDUFAF3	TIMMDC1	2
25915	51335	Q9BU61	Q9NPE2	NDUFAF3	NGRN	1
25915	51499	Q9BU61	O43715	NDUFAF3	TRIAP1	1
25915	5163	Q9BU61	Q15118	NDUFAF3	PDK1	1
25915	54460	Q9BU61	P82921	NDUFAF3	MRPS21	1
25915	54539	Q9BU61	Q9NX14	NDUFAF3	NDUFB11	1
25915	549	Q9BU61	Q13825	NDUFAF3	AUH	1
25915	54968	Q9BU61	Q9BUB7	NDUFAF3	TMEM70	1
25915	55005	Q9BU61	Q9NWS8	NDUFAF3	RMND1	1
25915	55013	Q9BU61	Q9NWR8	NDUFAF3	MCUB	1
25915	55218	Q9BU61	Q9NVH0	NDUFAF3	EXD2	1
25915	55486	Q9BU61	Q9H300	NDUFAF3	PARL	1
25915	57017	Q9BU61	O75208	NDUFAF3	COQ9	1
25915	60492	Q9BU61	Q9GZT6	NDUFAF3	CCDC90B	1
25915	60493	Q9BU61	Q7L8L6	NDUFAF3	FASTKD5	1
25915	6183	Q9BU61	O15235	NDUFAF3	MRPS12	1
25915	64745	Q9BU61	Q9H7H0	NDUFAF3	METTL17	1
25915	64949	Q9BU61	Q9BYN8	NDUFAF3	MRPS26	1
25915	65003	Q9BU61	Q9Y3B7	NDUFAF3	MRPL11	1
25915	6834	Q9BU61	Q15526	NDUFAF3	SURF1	2
25915	708	Q9BU61	Q07021	NDUFAF3	C1QBP	1
25915	7284	Q9BU61	P49411	NDUFAF3	TUFM	1
25915	79133	Q9BU61	Q5TEU4	NDUFAF3	NDUFAF5	1
25915	79135	Q9BU61	Q9BUR5	NDUFAF3	APOO	1
25915	81892	Q9BU61	Q9GZT3	NDUFAF3	SLIRP	1
25915	8192	Q9BU61	Q16740	NDUFAF3	CLPP	1
25915	83943	Q9BU61	Q96T52	NDUFAF3	IMMP2L	1
25915	84419	Q9BU61	Q9C002	NDUFAF3	C15orf48	1
25915	84681	Q9BU61	Q9BX68	NDUFAF3	HINT2	1
25915	85476	Q9BU61	Q96RP9	NDUFAF3	GFM1	1
25915	90550	Q9BU61	Q8NE86	NDUFAF3	MCU	1
25915	9238	Q9BU61	Q969Z0	NDUFAF3	TBRG4	1
25915	92399	Q9BU61	Q96E11	NDUFAF3	MRRF	1
25915	9361	Q9BU61	P36776	NDUFAF3	LONP1	1
25915	9512	Q9BU61	O75439	NDUFAF3	PMPCB	1
25934	27068	Q9UFN0	Q9H2U2	NIPSNAP3A	PPA2	2
25934	283459	Q9UFN0	O43716	NIPSNAP3A	GATC	1
25934	28976	Q9UFN0	Q9H845	NIPSNAP3A	ACAD9	1
25934	3329	Q9UFN0	P10809	NIPSNAP3A	HSPD1	1
25934	4817	Q9UFN0	Q86X76	NIPSNAP3A	NIT1	1
25934	5009	Q9UFN0	P00480	NIPSNAP3A	OTC	1
25934	60492	Q9UFN0	Q9GZT6	NIPSNAP3A	CCDC90B	1
25934	6182	Q9UFN0	P52815	NIPSNAP3A	MRPL12	1
25934	6390	Q9UFN0	P21912	NIPSNAP3A	SDHB	1
25934	7386	Q9UFN0	P47985	NIPSNAP3A	UQCRFS1	1
25934	81034	Q9UFN0	Q9H2D1	NIPSNAP3A	SLC25A32	1
25934	84263	Q9UFN0	Q6YN16	NIPSNAP3A	HSDL2	2
25934	8802	Q9UFN0	P53597	NIPSNAP3A	SUCLG1	1
25953	34	Q8N490	P11310	PNKD	ACADM	1
25953	51566	Q8N490	Q9UH62	PNKD	ARMCX3	2
25953	5245	Q8N490	P35232	PNKD	PHB	1
25953	64083	Q8N490	Q9H4A6	PNKD	GOLPH3	2
25961	3712	Q86X67	P26440	NUDT13	IVD	1
25973	3295	Q7L3T8	P51659	PARS2	HSD17B4	1
25973	3396	Q7L3T8	Q14197	PARS2	MRPL58	1
25973	8050	Q7L3T8	O00330	PARS2	PDHX	1
25973	9401	Q7L3T8	O94761	PARS2	RECQL4	1
25979	5245	Q6IAN0	P35232	DHRS7B	PHB	1
25979	57017	Q6IAN0	O75208	DHRS7B	COQ9	1
25979	84419	Q6IAN0	Q9C002	DHRS7B	C15orf48	1
25979	9401	Q6IAN0	O94761	DHRS7B	RECQL4	1
25994	6389	Q9Y241	P31040	HIGD1A	SDHA	1
25996	27247	Q9Y3B8	Q9UMS0	REXO2	NFU1	1
25996	27429	Q9Y3B8	O43464	REXO2	HTRA2	1
25996	3329	Q9Y3B8	P10809	REXO2	HSPD1	1
25996	4942	Q9Y3B8	P04181	REXO2	OAT	1
25996	55347	Q9Y3B8	Q9NUJ1	REXO2	ABHD10	1
25996	6648	Q9Y3B8	P04179	REXO2	SOD2	1
25996	8802	Q9Y3B8	P53597	REXO2	SUCLG1	1
25996	8803	Q9Y3B8	Q9P2R7	REXO2	SUCLA2	1
26027	26027	Q8WXI4	Q8WXI4	ACOT11	ACOT11	1
26027	6821	Q8WXI4	P51687	ACOT11	SUOX	1
26073	26073	Q9Y2S7	Q9Y2S7	POLDIP2	POLDIP2	1
26073	26164	Q9Y2S7	Q9H4K7	POLDIP2	MTG2	1
26073	26995	Q9Y2S7	O95900	POLDIP2	TRUB2	2
26073	27429	Q9Y2S7	O43464	POLDIP2	HTRA2	2
26073	284106	Q9Y2S7	P0C7P0	POLDIP2	CISD3	1
26073	28976	Q9Y2S7	Q9H845	POLDIP2	ACAD9	1
26073	29078	Q9Y2S7	Q9P032	POLDIP2	NDUFAF4	1
26073	2926	Q9Y2S7	Q12849	POLDIP2	GRSF1	2
26073	3329	Q9Y2S7	P10809	POLDIP2	HSPD1	1
26073	400916	Q9Y2S7	Q8WYQ3	POLDIP2	CHCHD10	1
26073	4191	Q9Y2S7	P40926	POLDIP2	MDH2	1
26073	4357	Q9Y2S7	P25325	POLDIP2	MPST	1
26073	4528	Q9Y2S7	P46199	POLDIP2	MTIF2	1
26073	4697	Q9Y2S7	O00483	POLDIP2	NDUFA4	1
26073	4722	Q9Y2S7	O75489	POLDIP2	NDUFS3	1
26073	4817	Q9Y2S7	Q86X76	POLDIP2	NIT1	1
26073	4833	Q9Y2S7	O00746	POLDIP2	NME4	1
26073	50	Q9Y2S7	Q99798	POLDIP2	ACO2	1
26073	5009	Q9Y2S7	P00480	POLDIP2	OTC	1
26073	51001	Q9Y2S7	Q96E29	POLDIP2	MTERF3	1
26073	51004	Q9Y2S7	Q9Y2Z9	POLDIP2	COQ6	1
26073	51011	Q9Y2S7	Q96GK7	POLDIP2	FAHD2A	1
26073	51117	Q9Y2S7	Q9Y3A0	POLDIP2	COQ4	1
26073	51142	Q9Y2S7	Q9Y6H1	POLDIP2	CHCHD2	2
26073	51204	Q9Y2S7	Q9BSH4	POLDIP2	TACO1	1
26073	51335	Q9Y2S7	Q9NPE2	POLDIP2	NGRN	1
26073	5163	Q9Y2S7	Q15118	POLDIP2	PDK1	1
26073	54516	Q9Y2S7	Q9UGC7	POLDIP2	MTRF1L	1
26073	549	Q9Y2S7	Q13825	POLDIP2	AUH	1
26073	54940	Q9Y2S7	Q9NX40	POLDIP2	OCIAD1	1
26073	54998	Q9Y2S7	Q9NWT8	POLDIP2	AURKAIP1	1
26073	55005	Q9Y2S7	Q9NWS8	POLDIP2	RMND1	1
26073	55006	Q9Y2S7	Q9BVS5	POLDIP2	TRMT61B	1
26073	55218	Q9Y2S7	Q9NVH0	POLDIP2	EXD2	1
26073	55486	Q9Y2S7	Q9H300	POLDIP2	PARL	1
26073	57017	Q9Y2S7	O75208	POLDIP2	COQ9	1
26073	57226	Q9Y2S7	Q9NU23	POLDIP2	LYRM2	1
26073	60492	Q9Y2S7	Q9GZT6	POLDIP2	CCDC90B	1
26073	60493	Q9Y2S7	Q7L8L6	POLDIP2	FASTKD5	1
26073	6183	Q9Y2S7	O15235	POLDIP2	MRPS12	1
26073	63929	Q9Y2S7	Q9NQH7	POLDIP2	XPNPEP3	1
26073	63933	Q9Y2S7	Q96AQ8	POLDIP2	MCUR1	1
26073	6472	Q9Y2S7	P34897	POLDIP2	SHMT2	1
26073	64745	Q9Y2S7	Q9H7H0	POLDIP2	METTL17	1
26073	64847	Q9Y2S7	Q8TB22	POLDIP2	SPATA20	1
26073	64943	Q9Y2S7	Q9H857	POLDIP2	NT5DC2	1
26073	64949	Q9Y2S7	Q9BYN8	POLDIP2	MRPS26	1
26073	65003	Q9Y2S7	Q9Y3B7	POLDIP2	MRPL11	1
26073	6697	Q9Y2S7	P35270	POLDIP2	SPR	1
26073	6742	Q9Y2S7	Q04837	POLDIP2	SSBP1	1
26073	7019	Q9Y2S7	Q00059	POLDIP2	TFAM	1
26073	708	Q9Y2S7	Q07021	POLDIP2	C1QBP	1
26073	7284	Q9Y2S7	P49411	POLDIP2	TUFM	1
26073	79736	Q9Y2S7	Q96QE5	POLDIP2	TEFM	1
26073	79783	Q9Y2S7	Q9HAC7	POLDIP2	SUGCT	1
26073	79922	Q9Y2S7	Q6IN84	POLDIP2	MRM1	1
26073	80219	Q9Y2S7	Q9H8M1	POLDIP2	COQ10B	1
26073	8192	Q9Y2S7	Q16740	POLDIP2	CLPP	1
26073	81932	Q9Y2S7	Q9BSH5	POLDIP2	HDHD3	1
26073	83943	Q9Y2S7	Q96T52	POLDIP2	IMMP2L	2
26073	84274	Q9Y2S7	Q5HYK3	POLDIP2	COQ5	1
26073	84340	Q9Y2S7	Q969S9	POLDIP2	GFM2	1
26073	84419	Q9Y2S7	Q9C002	POLDIP2	C15orf48	1
26073	84681	Q9Y2S7	Q9BX68	POLDIP2	HINT2	2
26073	84908	Q9Y2S7	Q96C01	POLDIP2	FAM136A	1
26073	85476	Q9Y2S7	Q96RP9	POLDIP2	GFM1	1
26073	9131	Q9Y2S7	O95831	POLDIP2	AIFM1	2
26073	91574	Q9Y2S7	Q9H3J6	POLDIP2	C12orf65	1
26073	92170	Q9Y2S7	Q9BT17	POLDIP2	MTG1	1
26073	9238	Q9Y2S7	Q969Z0	POLDIP2	TBRG4	1
26073	92399	Q9Y2S7	Q96E11	POLDIP2	MRRF	1
26073	9361	Q9Y2S7	P36776	POLDIP2	LONP1	1
26073	9380	Q9Y2S7	Q9UBQ7	POLDIP2	GRHPR	1
26073	9512	Q9Y2S7	O75439	POLDIP2	PMPCB	1
26073	9617	Q9Y2S7	O75570	POLDIP2	MTRF1	1
26164	26284	Q9H4K7	O75616	MTG2	ERAL1	1
26164	2639	Q9H4K7	Q92947	MTG2	GCDH	1
26164	26589	Q9H4K7	Q9H2W6	MTG2	MRPL46	1
26164	27068	Q9H4K7	Q9H2U2	MTG2	PPA2	1
26164	27247	Q9H4K7	Q9UMS0	MTG2	NFU1	1
26164	2744	Q9H4K7	O94925	MTG2	GLS	1
26164	2746	Q9H4K7	P00367	MTG2	GLUD1	1
26164	28957	Q9H4K7	Q9Y2Q9	MTG2	MRPS28	1
26164	28973	Q9H4K7	Q9Y676	MTG2	MRPS18B	1
26164	28976	Q9H4K7	Q9H845	MTG2	ACAD9	1
26164	28998	Q9H4K7	Q9BYD1	MTG2	MRPL13	1
26164	29078	Q9H4K7	Q9P032	MTG2	NDUFAF4	1
26164	29088	Q9H4K7	Q9P015	MTG2	MRPL15	1
26164	29093	Q9H4K7	Q9NWU5	MTG2	MRPL22	1
26164	2926	Q9H4K7	Q12849	MTG2	GRSF1	1
26164	29920	Q9H4K7	Q96C36	MTG2	PYCR2	1
26164	3028	Q9H4K7	Q99714	MTG2	HSD17B10	1
26164	3030	Q9H4K7	P40939	MTG2	HADHA	1
26164	3033	Q9H4K7	Q16836	MTG2	HADH	1
26164	30968	Q9H4K7	Q9UJZ1	MTG2	STOML2	1
26164	326625	Q9H4K7	Q96EY8	MTG2	MMAB	1
26164	3313	Q9H4K7	P38646	MTG2	HSPA9	1
26164	3329	Q9H4K7	P10809	MTG2	HSPD1	2
26164	339229	Q9H4K7	Q5BKU9	MTG2	OXLD1	2
26164	34	Q9H4K7	P11310	MTG2	ACADM	1
26164	3419	Q9H4K7	P50213	MTG2	IDH3A	1
26164	3712	Q9H4K7	P26440	MTG2	IVD	1
26164	374291	Q9H4K7	O75251	MTG2	NDUFS7	1
26164	38	Q9H4K7	P24752	MTG2	ACAT1	1
26164	390916	Q9H4K7	A8MXV4	MTG2	NUDT19	1
26164	3954	Q9H4K7	O95202	MTG2	LETM1	1
26164	4191	Q9H4K7	P40926	MTG2	MDH2	1
26164	4200	Q9H4K7	P23368	MTG2	ME2	1
26164	4528	Q9H4K7	P46199	MTG2	MTIF2	3
26164	4695	Q9H4K7	O43678	MTG2	NDUFA2	1
26164	4698	Q9H4K7	Q16718	MTG2	NDUFA5	1
26164	4700	Q9H4K7	P56556	MTG2	NDUFA6	1
26164	4701	Q9H4K7	O95182	MTG2	NDUFA7	1
26164	4704	Q9H4K7	Q16795	MTG2	NDUFA9	1
26164	4719	Q9H4K7	P28331	MTG2	NDUFS1	1
26164	4720	Q9H4K7	O75306	MTG2	NDUFS2	1
26164	4722	Q9H4K7	O75489	MTG2	NDUFS3	1
26164	4723	Q9H4K7	P49821	MTG2	NDUFV1	1
26164	4724	Q9H4K7	O43181	MTG2	NDUFS4	1
26164	4726	Q9H4K7	O75380	MTG2	NDUFS6	1
26164	4728	Q9H4K7	O00217	MTG2	NDUFS8	1
26164	4729	Q9H4K7	P19404	MTG2	NDUFV2	1
26164	4731	Q9H4K7	P56181	MTG2	NDUFV3	1
26164	4833	Q9H4K7	O00746	MTG2	NME4	1
26164	4942	Q9H4K7	P04181	MTG2	OAT	1
26164	4967	Q9H4K7	Q02218	MTG2	OGDH	1
26164	51021	Q9H4K7	Q9Y3D3	MTG2	MRPS16	1
26164	51067	Q9H4K7	Q9Y2Z4	MTG2	YARS2	1
26164	51069	Q9H4K7	Q5T653	MTG2	MRPL2	1
26164	51073	Q9H4K7	Q9BYD3	MTG2	MRPL4	1
26164	51081	Q9H4K7	Q9Y2R9	MTG2	MRPS7	1
26164	51103	Q9H4K7	Q9Y375	MTG2	NDUFAF1	1
26164	51116	Q9H4K7	Q9Y399	MTG2	MRPS2	1
26164	51204	Q9H4K7	Q9BSH4	MTG2	TACO1	1
26164	51253	Q9H4K7	Q9BZE1	MTG2	MRPL37	1
26164	51264	Q9H4K7	Q9P0M9	MTG2	MRPL27	1
26164	51295	Q9H4K7	Q9BQ95	MTG2	ECSIT	1
26164	51373	Q9H4K7	Q9Y2R5	MTG2	MRPS17	1
26164	5160	Q9H4K7	P08559	MTG2	PDHA1	1
26164	5162	Q9H4K7	P11177	MTG2	PDHB	1
26164	51642	Q9H4K7	Q96GC5	MTG2	MRPL48	1
26164	51649	Q9H4K7	Q9Y3D9	MTG2	MRPS23	1
26164	5165	Q9H4K7	Q15120	MTG2	PDK3	1
26164	51650	Q9H4K7	Q9Y291	MTG2	MRPS33	1
26164	51654	Q9H4K7	Q96SZ6	MTG2	CDK5RAP1	1
26164	5245	Q9H4K7	P35232	MTG2	PHB	1
26164	54148	Q9H4K7	Q9NYK5	MTG2	MRPL39	1
26164	5428	Q9H4K7	P54098	MTG2	POLG	1
26164	5442	Q9H4K7	O00411	MTG2	POLRMT	1
26164	54534	Q9H4K7	Q8N5N7	MTG2	MRPL50	1
26164	549	Q9H4K7	Q13825	MTG2	AUH	1
26164	54931	Q9H4K7	Q7L0Y3	MTG2	TRMT10C	1
26164	54948	Q9H4K7	Q9NX20	MTG2	MRPL16	1
26164	55037	Q9H4K7	Q96EY7	MTG2	PTCD3	1
26164	55052	Q9H4K7	Q9BYC9	MTG2	MRPL20	1
26164	55066	Q9H4K7	Q8NCN5	MTG2	PDPR	1
26164	55157	Q9H4K7	Q6PI48	MTG2	DARS2	1
26164	55173	Q9H4K7	P82664	MTG2	MRPS10	1
26164	55278	Q9H4K7	Q9H0R6	MTG2	QRSL1	1
26164	55526	Q9H4K7	Q96HY7	MTG2	DHTKD1	1
26164	55699	Q9H4K7	Q9NSE4	MTG2	IARS2	1
26164	55794	Q9H4K7	Q9NUL7	MTG2	DDX28	1
26164	55967	Q9H4K7	Q9UI09	MTG2	NDUFA12	1
26164	56945	Q9H4K7	P82650	MTG2	MRPS22	1
26164	56993	Q9H4K7	Q9NS69	MTG2	TOMM22	1
26164	57129	Q9H4K7	Q9HD33	MTG2	MRPL47	1
26164	57176	Q9H4K7	Q5ST30	MTG2	VARS2	1
26164	57505	Q9H4K7	Q5JTZ9	MTG2	AARS2	1
26164	5831	Q9H4K7	P32322	MTG2	PYCR1	1
26164	60488	Q9H4K7	P82673	MTG2	MRPS35	1
26164	60528	Q9H4K7	Q9BQ52	MTG2	ELAC2	1
26164	60558	Q9H4K7	Q8N442	MTG2	GUF1	1
26164	6150	Q9H4K7	Q16540	MTG2	MRPL23	1
26164	617	Q9H4K7	Q9Y276	MTG2	BCS1L	1
26164	6182	Q9H4K7	P52815	MTG2	MRPL12	2
26164	63875	Q9H4K7	Q9NRX2	MTG2	MRPL17	1
26164	63931	Q9H4K7	O60783	MTG2	MRPS14	1
26164	64432	Q9H4K7	P82663	MTG2	MRPS25	1
26164	6472	Q9H4K7	P34897	MTG2	SHMT2	1
26164	64756	Q9H4K7	Q5TC12	MTG2	ATPAF1	1
26164	64928	Q9H4K7	Q6P1L8	MTG2	MRPL14	1
26164	64943	Q9H4K7	Q9H857	MTG2	NT5DC2	1
26164	64949	Q9H4K7	Q9BYN8	MTG2	MRPS26	1
26164	64951	Q9H4K7	Q96EL2	MTG2	MRPS24	1
26164	64963	Q9H4K7	P82912	MTG2	MRPS11	1
26164	64965	Q9H4K7	P82933	MTG2	MRPS9	1
26164	64969	Q9H4K7	P82675	MTG2	MRPS5	1
26164	64975	Q9H4K7	Q8IXM3	MTG2	MRPL41	1
26164	64976	Q9H4K7	Q9NQ50	MTG2	MRPL40	1
26164	64978	Q9H4K7	Q96DV4	MTG2	MRPL38	1
26164	65003	Q9H4K7	Q9Y3B7	MTG2	MRPL11	1
26164	65005	Q9H4K7	Q9BYD2	MTG2	MRPL9	1
26164	65008	Q9H4K7	Q9BYD6	MTG2	MRPL1	1
26164	65080	Q9H4K7	Q9H9J2	MTG2	MRPL44	1
26164	65993	Q9H4K7	P82930	MTG2	MRPS34	1
26164	7284	Q9H4K7	P49411	MTG2	TUFM	1
26164	740	Q9H4K7	Q13405	MTG2	MRPL49	1
26164	7818	Q9H4K7	P51398	MTG2	DAP3	1
26164	79133	Q9H4K7	Q5TEU4	MTG2	NDUFAF5	1
26164	79587	Q9H4K7	Q9HA77	MTG2	CARS2	1
26164	79590	Q9H4K7	Q96A35	MTG2	MRPL24	1
26164	79736	Q9H4K7	Q96QE5	MTG2	TEFM	1
26164	80222	Q9H4K7	Q9BW92	MTG2	TARS2	1
26164	80224	Q9H4K7	Q8TB37	MTG2	NUBPL	1
26164	80273	Q9H4K7	Q9HAV7	MTG2	GRPEL1	1
26164	80324	Q9H4K7	Q9Y606	MTG2	PUS1	1
26164	8050	Q9H4K7	O00330	MTG2	PDHX	1
26164	81892	Q9H4K7	Q9GZT3	MTG2	SLIRP	1
26164	8192	Q9H4K7	Q16740	MTG2	CLPP	2
26164	8225	Q9H4K7	O43824	MTG2	GTPBP6	1
26164	83858	Q9H4K7	Q5T9A4	MTG2	ATAD3B	1
26164	84274	Q9H4K7	Q5HYK3	MTG2	COQ5	1
26164	84311	Q9H4K7	Q9BRJ2	MTG2	MRPL45	1
26164	84545	Q9H4K7	Q8N983	MTG2	MRPL43	1
26164	84681	Q9H4K7	Q9BX68	MTG2	HINT2	2
26164	84705	Q9H4K7	Q969Y2	MTG2	GTPBP3	1
26164	84749	Q9H4K7	Q70CQ3	MTG2	USP30	1
26164	85476	Q9H4K7	Q96RP9	MTG2	GFM1	1
26164	85865	Q9H4K7	A4D1E9	MTG2	GTPBP10	1
26164	87178	Q9H4K7	Q8TCS8	MTG2	PNPT1	1
26164	8803	Q9H4K7	Q9P2R7	MTG2	SUCLA2	1
26164	9054	Q9H4K7	Q9Y697	MTG2	NFS1	1
26164	9093	Q9H4K7	Q96EY1	MTG2	DNAJA3	1
26164	91942	Q9H4K7	Q8N183	MTG2	NDUFAF2	1
26164	92259	Q9H4K7	P82909	MTG2	MRPS36	1
26164	9361	Q9H4K7	P36776	MTG2	LONP1	1
26164	9377	Q9H4K7	P20674	MTG2	COX5A	1
26164	9581	Q9H4K7	Q4J6C6	MTG2	PREPL	1
26164	3336	Q9H4K7	P61604	MTG2	HSPE1	1
26164	64968	Q9H4K7	P82932	MTG2	MRPS6	1
2617	4191	P41250	P40926	GARS1	MDH2	1
2617	4528	P41250	P46199	GARS1	MTIF2	1
2617	5245	P41250	P35232	GARS1	PHB	1
2617	549	P41250	Q13825	GARS1	AUH	1
2617	63933	P41250	Q96AQ8	GARS1	MCUR1	1
2617	65018	P41250	Q9BXM7	GARS1	PINK1	1
2617	7284	P41250	P49411	GARS1	TUFM	1
2617	80724	P41250	Q6JQN1	GARS1	ACAD10	1
2617	84681	P41250	Q9BX68	GARS1	HINT2	1
2617	9238	P41250	Q969Z0	GARS1	TBRG4	1
2617	92399	P41250	Q96E11	GARS1	MRRF	1
2617	9401	P41250	O94761	GARS1	RECQL4	1
26235	51024	Q9UKA2	Q9Y3D6	FBXL4	FIS1	1
26235	54940	Q9UKA2	Q9NX40	FBXL4	OCIAD1	1
26235	57506	Q9UKA2	Q7Z434	FBXL4	MAVS	1
26235	80179	Q9UKA2	Q96H55	FBXL4	MYO19	1
26235	89941	Q9UKA2	Q8IXI1	FBXL4	RHOT2	1
26235	91137	Q9UKA2	Q96AG3	FBXL4	SLC25A46	1
26275	27068	Q6NVY1	Q9H2U2	HIBCH	PPA2	1
26275	283459	Q6NVY1	O43716	HIBCH	GATC	1
26275	3329	Q6NVY1	P10809	HIBCH	HSPD1	1
26275	339229	Q6NVY1	Q5BKU9	HIBCH	OXLD1	2
26275	34	Q6NVY1	P11310	HIBCH	ACADM	1
26275	37	Q6NVY1	P49748	HIBCH	ACADVL	2
26275	4329	Q6NVY1	Q02252	HIBCH	ALDH6A1	1
26275	501	Q6NVY1	P49419	HIBCH	ALDH7A1	1
26275	5163	Q6NVY1	Q15118	HIBCH	PDK1	1
26275	6647	Q6NVY1	P00441	HIBCH	SOD1	1
26275	708	Q6NVY1	Q07021	HIBCH	C1QBP	1
26275	8192	Q6NVY1	Q16740	HIBCH	CLPP	1
26275	9238	Q6NVY1	Q969Z0	HIBCH	TBRG4	1
26275	9692	Q6NVY1	O15091	HIBCH	PRORP	1
26284	26995	O75616	O95900	ERAL1	TRUB2	1
26284	27349	O75616	Q8IVS2	ERAL1	MCAT	1
26284	284106	O75616	P0C7P0	ERAL1	CISD3	1
26284	285367	O75616	Q6P087	ERAL1	RPUSD3	1
26284	28976	O75616	Q9H845	ERAL1	ACAD9	2
26284	2926	O75616	Q12849	ERAL1	GRSF1	2
26284	3329	O75616	P10809	ERAL1	HSPD1	1
26284	3396	O75616	Q14197	ERAL1	MRPL58	2
26284	414919	O75616	Q6P1X6	ERAL1	C8orf82	1
26284	4191	O75616	P40926	ERAL1	MDH2	1
26284	4528	O75616	P46199	ERAL1	MTIF2	1
26284	4697	O75616	O00483	ERAL1	NDUFA4	1
26284	51001	O75616	Q96E29	ERAL1	MTERF3	1
26284	51116	O75616	Q9Y399	ERAL1	MRPS2	1
26284	51204	O75616	Q9BSH4	ERAL1	TACO1	1
26284	5163	O75616	Q15118	ERAL1	PDK1	1
26284	5245	O75616	P35232	ERAL1	PHB	1
26284	54516	O75616	Q9UGC7	ERAL1	MTRF1L	1
26284	549	O75616	Q13825	ERAL1	AUH	1
26284	54998	O75616	Q9NWT8	ERAL1	AURKAIP1	1
26284	55005	O75616	Q9NWS8	ERAL1	RMND1	1
26284	55006	O75616	Q9BVS5	ERAL1	TRMT61B	1
26284	55013	O75616	Q9NWR8	ERAL1	MCUB	1
26284	55218	O75616	Q9NVH0	ERAL1	EXD2	1
26284	55486	O75616	Q9H300	ERAL1	PARL	1
26284	55794	O75616	Q9NUL7	ERAL1	DDX28	1
26284	57017	O75616	O75208	ERAL1	COQ9	1
26284	60492	O75616	Q9GZT6	ERAL1	CCDC90B	1
26284	60493	O75616	Q7L8L6	ERAL1	FASTKD5	1
26284	6183	O75616	O15235	ERAL1	MRPS12	1
26284	63933	O75616	Q96AQ8	ERAL1	MCUR1	1
26284	64745	O75616	Q9H7H0	ERAL1	METTL17	1
26284	64756	O75616	Q5TC12	ERAL1	ATPAF1	2
26284	64949	O75616	Q9BYN8	ERAL1	MRPS26	1
26284	65003	O75616	Q9Y3B7	ERAL1	MRPL11	1
26284	6742	O75616	Q04837	ERAL1	SSBP1	1
26284	7019	O75616	Q00059	ERAL1	TFAM	1
26284	708	O75616	Q07021	ERAL1	C1QBP	2
26284	7284	O75616	P49411	ERAL1	TUFM	1
26284	79568	O75616	Q8WWC4	ERAL1	MAIP1	1
26284	79922	O75616	Q6IN84	ERAL1	MRM1	1
26284	79934	O75616	Q96D53	ERAL1	COQ8B	1
26284	81892	O75616	Q9GZT3	ERAL1	SLIRP	1
26284	8192	O75616	Q16740	ERAL1	CLPP	1
26284	83943	O75616	Q96T52	ERAL1	IMMP2L	2
26284	84340	O75616	Q969S9	ERAL1	GFM2	1
26284	84681	O75616	Q9BX68	ERAL1	HINT2	1
26284	84881	O75616	Q96CM3	ERAL1	RPUSD4	1
26284	84987	O75616	Q96I36	ERAL1	COX14	1
26284	85476	O75616	Q96RP9	ERAL1	GFM1	1
26284	91137	O75616	Q96AG3	ERAL1	SLC25A46	1
26284	9131	O75616	O95831	ERAL1	AIFM1	2
26284	91574	O75616	Q9H3J6	ERAL1	C12orf65	1
26284	9238	O75616	Q969Z0	ERAL1	TBRG4	1
26284	92399	O75616	Q96E11	ERAL1	MRRF	1
26284	9401	O75616	O94761	ERAL1	RECQL4	1
26284	9512	O75616	O75439	ERAL1	PMPCB	1
26284	9617	O75616	O75570	ERAL1	MTRF1	1
26284	79072	O75616	Q14CZ7	ERAL1	FASTKD3	1
2631	3030	O75323	P40939	NIPSNAP2	HADHA	2
2631	3329	O75323	P10809	NIPSNAP2	HSPD1	2
2631	4191	O75323	P40926	NIPSNAP2	MDH2	1
2631	4513	O75323	P00403	NIPSNAP2	MT-CO2	1
2631	4697	O75323	O00483	NIPSNAP2	NDUFA4	1
2631	5162	O75323	P11177	NIPSNAP2	PDHB	1
2631	5245	O75323	P35232	NIPSNAP2	PHB	1
2631	539	O75323	P48047	NIPSNAP2	ATP5PO	1
2631	549	O75323	Q13825	NIPSNAP2	AUH	1
2631	8192	O75323	Q16740	NIPSNAP2	CLPP	1
2631	8508	O75323	Q9BPW8	NIPSNAP2	NIPSNAP1	3
2631	91137	O75323	Q96AG3	NIPSNAP2	SLC25A46	1
2631	9167	O75323	O14548	NIPSNAP2	COX7A2L	1
2631	9361	O75323	P36776	NIPSNAP2	LONP1	1
2631	9377	O75323	P20674	NIPSNAP2	COX5A	1
2631	94081	O75323	Q9H9B4	NIPSNAP2	SFXN1	1
26355	27069	Q96A26	Q9H3K2	FAM162A	GHITM	1
26355	29093	Q96A26	Q9NWU5	FAM162A	MRPL22	1
26355	4697	Q96A26	O00483	FAM162A	NDUFA4	1
26355	54968	Q96A26	Q9BUB7	FAM162A	TMEM70	1
26355	55177	Q96A26	Q96TC7	FAM162A	RMDN3	1
26355	55486	Q96A26	Q9H300	FAM162A	PARL	1
26355	6576	Q96A26	P53007	FAM162A	SLC25A1	1
26355	7416	Q96A26	P21796	FAM162A	VDAC1	2
26355	7417	Q96A26	P45880	FAM162A	VDAC2	2
26355	8604	Q96A26	O75746	FAM162A	SLC25A12	1
26355	92014	Q96A26	Q9H1U9	FAM162A	SLC25A51	1
2639	26995	Q92947	O95900	GCDH	TRUB2	1
2639	28976	Q92947	Q9H845	GCDH	ACAD9	1
2639	4191	Q92947	P40926	GCDH	MDH2	1
2639	4528	Q92947	P46199	GCDH	MTIF2	1
2639	51204	Q92947	Q9BSH4	GCDH	TACO1	1
2639	51295	Q92947	Q9BQ95	GCDH	ECSIT	1
2639	54516	Q92947	Q9UGC7	GCDH	MTRF1L	1
2639	549	Q92947	Q13825	GCDH	AUH	1
2639	64745	Q92947	Q9H7H0	GCDH	METTL17	1
2639	64949	Q92947	Q9BYN8	GCDH	MRPS26	1
2639	6742	Q92947	Q04837	GCDH	SSBP1	1
2639	708	Q92947	Q07021	GCDH	C1QBP	1
2639	81689	Q92947	Q9BUE6	GCDH	ISCA1	2
2639	81894	Q92947	Q96A46	GCDH	SLC25A28	1
2639	8192	Q92947	Q16740	GCDH	CLPP	2
2639	83943	Q92947	Q96T52	GCDH	IMMP2L	1
2639	84681	Q92947	Q9BX68	GCDH	HINT2	1
2639	85476	Q92947	Q96RP9	GCDH	GFM1	1
2639	9238	Q92947	Q969Z0	GCDH	TBRG4	1
2639	92399	Q92947	Q96E11	GCDH	MRRF	1
2639	92935	Q92947	Q96GW9	GCDH	MARS2	2
2639	9361	Q92947	P36776	GCDH	LONP1	1
2639	9512	Q92947	O75439	GCDH	PMPCB	1
2639	9617	Q92947	O75570	GCDH	MTRF1	1
26515	55750	Q9Y5J6	Q53H12	TIMM10B	AGK	2
26517	26519	Q9Y5L4	P62072	TIMM13	TIMM10	1
26517	26520	Q9Y5L4	Q9Y5J7	TIMM13	TIMM9	1
26517	26521	Q9Y5L4	Q9Y5J9	TIMM13	TIMM8B	2
26517	27429	Q9Y5L4	O43464	TIMM13	HTRA2	1
26517	293	Q9Y5L4	P12236	TIMM13	SLC25A6	1
26517	4191	Q9Y5L4	P40926	TIMM13	MDH2	1
26517	4259	Q9Y5L4	O14880	TIMM13	MGST3	1
26517	4976	Q9Y5L4	O60313	TIMM13	OPA1	1
26517	5163	Q9Y5L4	Q15118	TIMM13	PDK1	1
26517	54059	Q9Y5L4	P58557	TIMM13	YBEY	1
26517	54998	Q9Y5L4	Q9NWT8	TIMM13	AURKAIP1	1
26517	55006	Q9Y5L4	Q9BVS5	TIMM13	TRMT61B	1
26517	55486	Q9Y5L4	Q9H300	TIMM13	PARL	1
26517	55572	Q9Y5L4	Q96CU9	TIMM13	FOXRED1	1
26517	55848	Q9Y5L4	Q9HBL7	TIMM13	PLGRKT	1
26517	56616	Q9Y5L4	Q9NR28	TIMM13	DIABLO	1
26517	5832	Q9Y5L4	P54886	TIMM13	ALDH18A1	1
26517	6341	Q9Y5L4	O75880	TIMM13	SCO1	1
26517	6647	Q9Y5L4	P00441	TIMM13	SOD1	1
26517	670	Q9Y5L4	Q86WA6	TIMM13	BPHL	1
26517	6834	Q9Y5L4	Q15526	TIMM13	SURF1	1
26517	7263	Q9Y5L4	Q16762	TIMM13	TST	1
26517	79135	Q9Y5L4	Q9BUR5	TIMM13	APOO	1
26517	79922	Q9Y5L4	Q6IN84	TIMM13	MRM1	1
26517	81570	Q9Y5L4	Q9H078	TIMM13	CLPB	1
26517	83943	Q9Y5L4	Q96T52	TIMM13	IMMP2L	1
26517	84987	Q9Y5L4	Q96I36	TIMM13	COX14	1
26517	8604	Q9Y5L4	O75746	TIMM13	SLC25A12	1
26517	9131	Q9Y5L4	O95831	TIMM13	AIFM1	2
26517	92014	Q9Y5L4	Q9H1U9	TIMM13	SLC25A51	1
26517	92609	Q9Y5L4	Q3ZCQ8	TIMM13	TIMM50	1
26517	94081	Q9Y5L4	Q9H9B4	TIMM13	SFXN1	1
11315	65018	Q99497	Q9BXM7	PARK7	PINK1	5
26519	293	P62072	P12236	TIMM10	SLC25A6	1
26519	328	P62072	P27695	TIMM10	APEX1	1
26519	55486	P62072	Q9H300	TIMM10	PARL	1
26519	55750	P62072	Q53H12	TIMM10	AGK	1
26519	6341	P62072	O75880	TIMM10	SCO1	1
26519	7381	P62072	P14927	TIMM10	UQCRB	1
26519	740	P62072	Q13405	TIMM10	MRPL49	1
26519	90580	P62072	Q9BSF4	TIMM10	TIMM29	1
26519	9131	P62072	O95831	TIMM10	AIFM1	1
26520	26520	Q9Y5J7	Q9Y5J7	TIMM9	TIMM9	1
26520	26521	Q9Y5J7	Q9Y5J9	TIMM9	TIMM8B	1
26520	27429	Q9Y5J7	O43464	TIMM9	HTRA2	1
26520	293	Q9Y5J7	P12236	TIMM9	SLC25A6	1
26520	4357	Q9Y5J7	P25325	TIMM9	MPST	1
26520	4723	Q9Y5J7	P49821	TIMM9	NDUFV1	1
26520	5019	Q9Y5J7	P55809	TIMM9	OXCT1	1
26520	55486	Q9Y5J7	Q9H300	TIMM9	PARL	1
26520	56954	Q9Y5J7	Q9NQR4	TIMM9	NIT2	1
26520	572	Q9Y5J7	Q92934	TIMM9	BAD	1
26520	6341	Q9Y5J7	O75880	TIMM9	SCO1	1
26520	7386	Q9Y5J7	P47985	TIMM9	UQCRFS1	1
26520	90580	Q9Y5J7	Q9BSF4	TIMM9	TIMM29	2
26520	9377	Q9Y5J7	P20674	TIMM9	COX5A	1
26520	94081	Q9Y5J7	Q9H9B4	TIMM9	SFXN1	1
26520	9588	Q9Y5J7	P30041	TIMM9	PRDX6	1
26521	3032	Q9Y5J9	P55084	TIMM8B	HADHB	1
26521	54059	Q9Y5J9	P58557	TIMM8B	YBEY	1
26521	54998	Q9Y5J9	Q9NWT8	TIMM8B	AURKAIP1	1
26521	55486	Q9Y5J9	Q9H300	TIMM8B	PARL	1
26521	55848	Q9Y5J9	Q9HBL7	TIMM8B	PLGRKT	1
26521	56616	Q9Y5J9	Q9NR28	TIMM8B	DIABLO	1
26521	6341	Q9Y5J9	O75880	TIMM8B	SCO1	1
26521	80219	Q9Y5J9	Q9H8M1	TIMM8B	COQ10B	1
26521	84419	Q9Y5J9	Q9C002	TIMM8B	C15orf48	1
26521	84987	Q9Y5J9	Q96I36	TIMM8B	COX14	1
26521	8604	Q9Y5J9	O75746	TIMM8B	SLC25A12	1
26521	9131	Q9Y5J9	O95831	TIMM8B	AIFM1	2
26521	94081	Q9Y5J9	Q9H9B4	TIMM8B	SFXN1	1
2653	3418	P23434	P48735	GCSH	IDH2	1
2653	4706	P23434	O14561	GCSH	NDUFAB1	1
2653	50	P23434	Q99798	GCSH	ACO2	1
2653	51031	P23434	Q9HC38	GCSH	GLOD4	1
2653	53343	P23434	Q9BW91	GCSH	NUDT9	1
2653	54704	P23434	Q9P0J1	GCSH	PDP1	1
2653	65260	P23434	Q96BR5	GCSH	COA7	1
2653	6647	P23434	P00441	GCSH	SOD1	1
2653	80221	P23434	Q96CM8	GCSH	ACSF2	1
2653	81932	P23434	Q9BSH5	GCSH	HDHD3	1
2653	84681	P23434	Q9BX68	GCSH	HINT2	1
2653	8802	P23434	P53597	GCSH	SUCLG1	1
2653	9380	P23434	Q9UBQ7	GCSH	GRHPR	1
2653	9588	P23434	P30041	GCSH	PRDX6	1
26589	26589	Q9H2W6	Q9H2W6	MRPL46	MRPL46	1
26589	26995	Q9H2W6	O95900	MRPL46	TRUB2	1
26589	28976	Q9H2W6	Q9H845	MRPL46	ACAD9	1
26589	28977	Q9H2W6	Q9Y6G3	MRPL46	MRPL42	1
26589	2926	Q9H2W6	Q12849	MRPL46	GRSF1	2
26589	3329	Q9H2W6	P10809	MRPL46	HSPD1	1
26589	3396	Q9H2W6	Q14197	MRPL46	MRPL58	2
26589	414919	Q9H2W6	Q6P1X6	MRPL46	C8orf82	1
26589	4191	Q9H2W6	P40926	MRPL46	MDH2	1
26589	4528	Q9H2W6	P46199	MRPL46	MTIF2	1
26589	4706	Q9H2W6	O14561	MRPL46	NDUFAB1	2
26589	4722	Q9H2W6	O75489	MRPL46	NDUFS3	1
26589	498	Q9H2W6	P25705	MRPL46	ATP5F1A	1
26589	51001	Q9H2W6	Q96E29	MRPL46	MTERF3	1
26589	51073	Q9H2W6	Q9BYD3	MRPL46	MRPL4	3
26589	51204	Q9H2W6	Q9BSH4	MRPL46	TACO1	1
26589	51253	Q9H2W6	Q9BZE1	MRPL46	MRPL37	2
26589	51335	Q9H2W6	Q9NPE2	MRPL46	NGRN	1
26589	5163	Q9H2W6	Q15118	MRPL46	PDK1	1
26589	51642	Q9H2W6	Q96GC5	MRPL46	MRPL48	2
26589	54148	Q9H2W6	Q9NYK5	MRPL46	MRPL39	3
26589	54516	Q9H2W6	Q9UGC7	MRPL46	MTRF1L	1
26589	54534	Q9H2W6	Q8N5N7	MRPL46	MRPL50	2
26589	549	Q9H2W6	Q13825	MRPL46	AUH	1
26589	54968	Q9H2W6	Q9BUB7	MRPL46	TMEM70	1
26589	54998	Q9H2W6	Q9NWT8	MRPL46	AURKAIP1	1
26589	55006	Q9H2W6	Q9BVS5	MRPL46	TRMT61B	1
26589	55013	Q9H2W6	Q9NWR8	MRPL46	MCUB	1
26589	55218	Q9H2W6	Q9NVH0	MRPL46	EXD2	1
26589	55486	Q9H2W6	Q9H300	MRPL46	PARL	1
26589	55794	Q9H2W6	Q9NUL7	MRPL46	DDX28	1
26589	57017	Q9H2W6	O75208	MRPL46	COQ9	1
26589	57129	Q9H2W6	Q9HD33	MRPL46	MRPL47	2
26589	60492	Q9H2W6	Q9GZT6	MRPL46	CCDC90B	1
26589	6183	Q9H2W6	O15235	MRPL46	MRPS12	1
26589	64745	Q9H2W6	Q9H7H0	MRPL46	METTL17	1
26589	64949	Q9H2W6	Q9BYN8	MRPL46	MRPS26	1
26589	64975	Q9H2W6	Q8IXM3	MRPL46	MRPL41	1
26589	64976	Q9H2W6	Q9NQ50	MRPL46	MRPL40	3
26589	65003	Q9H2W6	Q9Y3B7	MRPL46	MRPL11	1
26589	65005	Q9H2W6	Q9BYD2	MRPL46	MRPL9	2
26589	6742	Q9H2W6	Q04837	MRPL46	SSBP1	1
26589	7019	Q9H2W6	Q00059	MRPL46	TFAM	1
26589	708	Q9H2W6	Q07021	MRPL46	C1QBP	2
26589	7284	Q9H2W6	P49411	MRPL46	TUFM	1
26589	79590	Q9H2W6	Q96A35	MRPL46	MRPL24	1
26589	79736	Q9H2W6	Q96QE5	MRPL46	TEFM	1
26589	79922	Q9H2W6	Q6IN84	MRPL46	MRM1	1
26589	81892	Q9H2W6	Q9GZT3	MRPL46	SLIRP	1
26589	8192	Q9H2W6	Q16740	MRPL46	CLPP	1
26589	83943	Q9H2W6	Q96T52	MRPL46	IMMP2L	1
26589	84340	Q9H2W6	Q969S9	MRPL46	GFM2	1
26589	84681	Q9H2W6	Q9BX68	MRPL46	HINT2	1
26589	84881	Q9H2W6	Q96CM3	MRPL46	RPUSD4	1
26589	85476	Q9H2W6	Q96RP9	MRPL46	GFM1	1
26589	91574	Q9H2W6	Q9H3J6	MRPL46	C12orf65	1
26589	92170	Q9H2W6	Q9BT17	MRPL46	MTG1	1
26589	9238	Q9H2W6	Q969Z0	MRPL46	TBRG4	1
26589	92399	Q9H2W6	Q96E11	MRPL46	MRRF	1
26589	92667	Q9H2W6	Q9BQP7	MRPL46	MGME1	2
26589	9401	Q9H2W6	O94761	MRPL46	RECQL4	1
26589	9512	Q9H2W6	O75439	MRPL46	PMPCB	1
26589	9617	Q9H2W6	O75570	MRPL46	MTRF1	1
131118	51025	Q96DA6	Q9Y3D7	DNAJC19	PAM16	5
2671	56616	P55789	Q9NR28	GFER	DIABLO	1
2671	6341	P55789	O75880	GFER	SCO1	1
2671	84908	P55789	Q96C01	GFER	FAM136A	1
2671	9131	P55789	O95831	GFER	AIFM1	2
2671	9380	P55789	Q9UBQ7	GFER	GRHPR	1
2671	94081	P55789	Q9H9B4	GFER	SFXN1	1
2671	9801	P55789	P49406	GFER	MRPL19	1
26995	26995	O95900	O95900	TRUB2	TRUB2	1
26995	27034	O95900	Q9UKU7	TRUB2	ACAD8	1
26995	2744	O95900	O94925	TRUB2	GLS	1
26995	2746	O95900	P00367	TRUB2	GLUD1	1
26995	285367	O95900	Q6P087	TRUB2	RPUSD3	1
26995	28957	O95900	Q9Y2Q9	TRUB2	MRPS28	1
26995	28973	O95900	Q9Y676	TRUB2	MRPS18B	1
26995	28976	O95900	Q9H845	TRUB2	ACAD9	1
26995	28977	O95900	Q9Y6G3	TRUB2	MRPL42	1
26995	28998	O95900	Q9BYD1	TRUB2	MRPL13	1
26995	29074	O95900	Q9H0U6	TRUB2	MRPL18	1
26995	29078	O95900	Q9P032	TRUB2	NDUFAF4	1
26995	29088	O95900	Q9P015	TRUB2	MRPL15	1
26995	29093	O95900	Q9NWU5	TRUB2	MRPL22	1
26995	2926	O95900	Q12849	TRUB2	GRSF1	2
26995	29920	O95900	Q96C36	TRUB2	PYCR2	1
26995	3028	O95900	Q99714	TRUB2	HSD17B10	1
26995	3030	O95900	P40939	TRUB2	HADHA	1
26995	3033	O95900	Q16836	TRUB2	HADH	1
26995	30968	O95900	Q9UJZ1	TRUB2	STOML2	1
26995	326625	O95900	Q96EY8	TRUB2	MMAB	1
26995	3329	O95900	P10809	TRUB2	HSPD1	2
26995	34	O95900	P11310	TRUB2	ACADM	1
26995	3712	O95900	P26440	TRUB2	IVD	1
26995	374291	O95900	O75251	TRUB2	NDUFS7	1
26995	38	O95900	P24752	TRUB2	ACAT1	1
26995	390916	O95900	A8MXV4	TRUB2	NUDT19	1
26995	3954	O95900	O95202	TRUB2	LETM1	1
26995	4191	O95900	P40926	TRUB2	MDH2	2
26995	4200	O95900	P23368	TRUB2	ME2	1
26995	4528	O95900	P46199	TRUB2	MTIF2	2
26995	4695	O95900	O43678	TRUB2	NDUFA2	1
26995	4698	O95900	Q16718	TRUB2	NDUFA5	1
26995	4700	O95900	P56556	TRUB2	NDUFA6	1
26995	4701	O95900	O95182	TRUB2	NDUFA7	1
26995	4704	O95900	Q16795	TRUB2	NDUFA9	1
26995	4719	O95900	P28331	TRUB2	NDUFS1	1
26995	4720	O95900	O75306	TRUB2	NDUFS2	1
26995	4722	O95900	O75489	TRUB2	NDUFS3	1
26995	4723	O95900	P49821	TRUB2	NDUFV1	1
26995	4724	O95900	O43181	TRUB2	NDUFS4	1
26995	4726	O95900	O75380	TRUB2	NDUFS6	1
26995	4728	O95900	O00217	TRUB2	NDUFS8	1
26995	4729	O95900	P19404	TRUB2	NDUFV2	1
26995	4731	O95900	P56181	TRUB2	NDUFV3	1
26995	4833	O95900	O00746	TRUB2	NME4	1
26995	4967	O95900	Q02218	TRUB2	OGDH	1
26995	5018	O95900	Q15070	TRUB2	OXA1L	1
26995	50640	O95900	Q9NP80	TRUB2	PNPLA8	1
26995	51001	O95900	Q96E29	TRUB2	MTERF3	2
26995	51021	O95900	Q9Y3D3	TRUB2	MRPS16	1
26995	51023	O95900	Q9Y3D5	TRUB2	MRPS18C	1
26995	51027	O95900	Q9Y3E2	TRUB2	BOLA1	1
26995	51067	O95900	Q9Y2Z4	TRUB2	YARS2	3
26995	51069	O95900	Q5T653	TRUB2	MRPL2	1
26995	51073	O95900	Q9BYD3	TRUB2	MRPL4	3
26995	51081	O95900	Q9Y2R9	TRUB2	MRPS7	1
26995	51103	O95900	Q9Y375	TRUB2	NDUFAF1	1
26995	51116	O95900	Q9Y399	TRUB2	MRPS2	1
26995	51204	O95900	Q9BSH4	TRUB2	TACO1	2
26995	51253	O95900	Q9BZE1	TRUB2	MRPL37	1
26995	51258	O95900	Q4U2R6	TRUB2	MRPL51	1
26995	51263	O95900	Q8TCC3	TRUB2	MRPL30	1
26995	51264	O95900	Q9P0M9	TRUB2	MRPL27	1
26995	51295	O95900	Q9BQ95	TRUB2	ECSIT	1
26995	51318	O95900	Q9NZE8	TRUB2	MRPL35	1
26995	51335	O95900	Q9NPE2	TRUB2	NGRN	3
26995	51373	O95900	Q9Y2R5	TRUB2	MRPS17	1
26995	5160	O95900	P08559	TRUB2	PDHA1	1
26995	5162	O95900	P11177	TRUB2	PDHB	1
26995	5163	O95900	Q15118	TRUB2	PDK1	1
26995	51642	O95900	Q96GC5	TRUB2	MRPL48	1
26995	51649	O95900	Q9Y3D9	TRUB2	MRPS23	1
26995	5165	O95900	Q15120	TRUB2	PDK3	1
26995	51650	O95900	Q9Y291	TRUB2	MRPS33	1
26995	51654	O95900	Q96SZ6	TRUB2	CDK5RAP1	1
26995	5188	O95900	O75879	TRUB2	GATB	1
26995	5245	O95900	P35232	TRUB2	PHB	1
26995	54148	O95900	Q9NYK5	TRUB2	MRPL39	3
26995	54205	O95900	P99999	TRUB2	CYCS	1
26995	5428	O95900	P54098	TRUB2	POLG	1
26995	5442	O95900	O00411	TRUB2	POLRMT	1
26995	54460	O95900	P82921	TRUB2	MRPS21	1
26995	54534	O95900	Q8N5N7	TRUB2	MRPL50	3
26995	549	O95900	Q13825	TRUB2	AUH	1
26995	54931	O95900	Q7L0Y3	TRUB2	TRMT10C	1
26995	54948	O95900	Q9NX20	TRUB2	MRPL16	1
26995	55006	O95900	Q9BVS5	TRUB2	TRMT61B	1
26995	55037	O95900	Q96EY7	TRUB2	PTCD3	1
26995	55052	O95900	Q9BYC9	TRUB2	MRPL20	1
26995	55066	O95900	Q8NCN5	TRUB2	PDPR	1
26995	55149	O95900	Q9NVV4	TRUB2	MTPAP	1
26995	55168	O95900	Q9NVS2	TRUB2	MRPS18A	1
26995	55173	O95900	P82664	TRUB2	MRPS10	1
26995	55245	O95900	Q9NVA1	TRUB2	UQCC1	2
26995	55278	O95900	Q9H0R6	TRUB2	QRSL1	1
26995	55526	O95900	Q96HY7	TRUB2	DHTKD1	1
26995	55699	O95900	Q9NSE4	TRUB2	IARS2	1
26995	55794	O95900	Q9NUL7	TRUB2	DDX28	2
26995	55967	O95900	Q9UI09	TRUB2	NDUFA12	1
26995	56945	O95900	P82650	TRUB2	MRPS22	1
26995	57128	O95900	Q9HD34	TRUB2	LYRM4	1
26995	57129	O95900	Q9HD33	TRUB2	MRPL47	1
26995	57176	O95900	Q5ST30	TRUB2	VARS2	1
26995	5831	O95900	P32322	TRUB2	PYCR1	1
26995	60488	O95900	P82673	TRUB2	MRPS35	2
26995	60493	O95900	Q7L8L6	TRUB2	FASTKD5	1
26995	60528	O95900	Q9BQ52	TRUB2	ELAC2	1
26995	60558	O95900	Q8N442	TRUB2	GUF1	1
26995	6150	O95900	Q16540	TRUB2	MRPL23	1
26995	617	O95900	Q9Y276	TRUB2	BCS1L	1
26995	6182	O95900	P52815	TRUB2	MRPL12	1
26995	6183	O95900	O15235	TRUB2	MRPS12	1
26995	63875	O95900	Q9NRX2	TRUB2	MRPL17	1
26995	6390	O95900	P21912	TRUB2	SDHB	1
26995	63931	O95900	O60783	TRUB2	MRPS14	1
26995	64432	O95900	P82663	TRUB2	MRPS25	1
26995	6472	O95900	P34897	TRUB2	SHMT2	1
26995	64745	O95900	Q9H7H0	TRUB2	METTL17	1
26995	64756	O95900	Q5TC12	TRUB2	ATPAF1	1
26995	64847	O95900	Q8TB22	TRUB2	SPATA20	1
26995	64928	O95900	Q6P1L8	TRUB2	MRPL14	1
26995	64943	O95900	Q9H857	TRUB2	NT5DC2	1
26995	64949	O95900	Q9BYN8	TRUB2	MRPS26	2
26995	64951	O95900	Q96EL2	TRUB2	MRPS24	1
26995	64963	O95900	P82912	TRUB2	MRPS11	1
26995	64965	O95900	P82933	TRUB2	MRPS9	1
26995	64969	O95900	P82675	TRUB2	MRPS5	1
26995	64975	O95900	Q8IXM3	TRUB2	MRPL41	1
26995	64976	O95900	Q9NQ50	TRUB2	MRPL40	1
26995	64978	O95900	Q96DV4	TRUB2	MRPL38	1
26995	64983	O95900	Q9BYC8	TRUB2	MRPL32	1
26995	65003	O95900	Q9Y3B7	TRUB2	MRPL11	1
26995	65005	O95900	Q9BYD2	TRUB2	MRPL9	1
26995	65008	O95900	Q9BYD6	TRUB2	MRPL1	1
26995	65080	O95900	Q9H9J2	TRUB2	MRPL44	1
26995	65993	O95900	P82930	TRUB2	MRPS34	1
26995	6742	O95900	Q04837	TRUB2	SSBP1	1
26995	6832	O95900	Q8IYB8	TRUB2	SUPV3L1	1
26995	7019	O95900	Q00059	TRUB2	TFAM	1
26995	740	O95900	Q13405	TRUB2	MRPL49	1
26995	7818	O95900	P51398	TRUB2	DAP3	1
26995	78988	O95900	Q9BQC6	TRUB2	MRPL57	1
26995	79133	O95900	Q5TEU4	TRUB2	NDUFAF5	1
26995	79587	O95900	Q9HA77	TRUB2	CARS2	1
26995	79590	O95900	Q96A35	TRUB2	MRPL24	1
26995	79675	O95900	Q53R41	TRUB2	FASTKD1	1
26995	79731	O95900	Q96I59	TRUB2	NARS2	1
26995	80224	O95900	Q8TB37	TRUB2	NUBPL	1
26995	80308	O95900	Q8NFF5	TRUB2	FLAD1	1
26995	8050	O95900	O00330	TRUB2	PDHX	1
26995	81570	O95900	Q9H078	TRUB2	CLPB	1
26995	81892	O95900	Q9GZT3	TRUB2	SLIRP	1
26995	8225	O95900	O43824	TRUB2	GTPBP6	1
26995	84263	O95900	Q6YN16	TRUB2	HSDL2	1
26995	84273	O95900	Q8NC60	TRUB2	NOA1	1
26995	84274	O95900	Q5HYK3	TRUB2	COQ5	1
26995	84300	O95900	Q9BRT2	TRUB2	UQCC2	1
26995	84311	O95900	Q9BRJ2	TRUB2	MRPL45	1
26995	84545	O95900	Q8N983	TRUB2	MRPL43	1
26995	84681	O95900	Q9BX68	TRUB2	HINT2	2
26995	84705	O95900	Q969Y2	TRUB2	GTPBP3	1
26995	84816	O95900	Q8WWV3	TRUB2	RTN4IP1	1
26995	84881	O95900	Q96CM3	TRUB2	RPUSD4	1
26995	8508	O95900	Q9BPW8	TRUB2	NIPSNAP1	1
26995	85476	O95900	Q96RP9	TRUB2	GFM1	2
26995	85865	O95900	A4D1E9	TRUB2	GTPBP10	1
26995	8659	O95900	P30038	TRUB2	ALDH4A1	1
26995	87178	O95900	Q8TCS8	TRUB2	PNPT1	1
26995	8803	O95900	Q9P2R7	TRUB2	SUCLA2	1
26995	90480	O95900	Q8TAE8	TRUB2	GADD45GIP1	1
26995	9054	O95900	Q9Y697	TRUB2	NFS1	1
26995	90806	O95900	Q5VTE6	TRUB2	ANGEL2	1
26995	9093	O95900	Q96EY1	TRUB2	DNAJA3	1
26995	91574	O95900	Q9H3J6	TRUB2	C12orf65	1
26995	91942	O95900	Q8N183	TRUB2	NDUFAF2	1
26995	92259	O95900	P82909	TRUB2	MRPS36	1
26995	9238	O95900	Q969Z0	TRUB2	TBRG4	1
26995	92399	O95900	Q96E11	TRUB2	MRRF	1
26995	92609	O95900	Q3ZCQ8	TRUB2	TIMM50	1
26995	9361	O95900	P36776	TRUB2	LONP1	1
26995	9377	O95900	P20674	TRUB2	COX5A	1
26995	9512	O95900	O75439	TRUB2	PMPCB	1
26995	9581	O95900	Q4J6C6	TRUB2	PREPL	1
26995	9617	O95900	O75570	TRUB2	MTRF1	1
26995	9801	O95900	P49406	TRUB2	MRPL19	1
26995	3336	O95900	P61604	TRUB2	HSPE1	1
26995	51025	O95900	Q9Y3D7	TRUB2	PAM16	1
26995	64968	O95900	P82932	TRUB2	MRPS6	1
27034	36	Q9UKU7	P45954	ACAD8	ACADSB	1
27034	83451	Q9UKU7	Q8NFV4	ACAD8	ABHD11	1
27044	3030	Q7KZF4	P40939	SND1	HADHA	1
27044	3418	Q7KZF4	P48735	SND1	IDH2	1
27044	5160	Q7KZF4	P08559	SND1	PDHA1	1
27044	56993	Q7KZF4	Q9NS69	SND1	TOMM22	1
27044	6182	Q7KZF4	P52815	SND1	MRPL12	1
27044	6472	Q7KZF4	P34897	SND1	SHMT2	1
27044	65018	Q7KZF4	Q9BXM7	SND1	PINK1	1
27044	6647	Q7KZF4	P00441	SND1	SOD1	1
27044	7417	Q7KZF4	P45880	SND1	VDAC2	2
27044	85476	Q7KZF4	Q96RP9	SND1	GFM1	1
27044	87178	Q7KZF4	Q8TCS8	SND1	PNPT1	1
27044	9401	Q7KZF4	O94761	SND1	RECQL4	1
27068	2744	Q9H2U2	O94925	PPA2	GLS	1
27068	2926	Q9H2U2	Q12849	PPA2	GRSF1	1
27068	29957	Q9H2U2	Q6NUK1	PPA2	SLC25A24	1
27068	3094	Q9H2U2	P49773	PPA2	HINT1	1
27068	3329	Q9H2U2	P10809	PPA2	HSPD1	1
27068	37	Q9H2U2	P49748	PPA2	ACADVL	1
27068	4191	Q9H2U2	P40926	PPA2	MDH2	1
27068	4357	Q9H2U2	P25325	PPA2	MPST	1
27068	4528	Q9H2U2	P46199	PPA2	MTIF2	3
27068	5096	Q9H2U2	P05166	PPA2	PCCB	1
27068	51001	Q9H2U2	Q96E29	PPA2	MTERF3	1
27068	51102	Q9H2U2	Q9BV79	PPA2	MECR	2
27068	51142	Q9H2U2	Q9Y6H1	PPA2	CHCHD2	1
27068	51218	Q9H2U2	Q86SX6	PPA2	GLRX5	1
27068	5163	Q9H2U2	Q15118	PPA2	PDK1	1
27068	54516	Q9H2U2	Q9UGC7	PPA2	MTRF1L	1
27068	54704	Q9H2U2	Q9P0J1	PPA2	PDP1	1
27068	549	Q9H2U2	Q13825	PPA2	AUH	1
27068	55006	Q9H2U2	Q9BVS5	PPA2	TRMT61B	1
27068	55066	Q9H2U2	Q8NCN5	PPA2	PDPR	1
27068	55218	Q9H2U2	Q9NVH0	PPA2	EXD2	1
27068	60493	Q9H2U2	Q7L8L6	PPA2	FASTKD5	1
27068	63933	Q9H2U2	Q96AQ8	PPA2	MCUR1	1
27068	64745	Q9H2U2	Q9H7H0	PPA2	METTL17	1
27068	6648	Q9H2U2	P04179	PPA2	SOD2	1
27068	6742	Q9H2U2	Q04837	PPA2	SSBP1	1
27068	7019	Q9H2U2	Q00059	PPA2	TFAM	1
27068	708	Q9H2U2	Q07021	PPA2	C1QBP	1
27068	7284	Q9H2U2	P49411	PPA2	TUFM	1
27068	79133	Q9H2U2	Q5TEU4	PPA2	NDUFAF5	1
27068	79922	Q9H2U2	Q6IN84	PPA2	MRM1	1
27068	80221	Q9H2U2	Q96CM8	PPA2	ACSF2	2
27068	8192	Q9H2U2	Q16740	PPA2	CLPP	3
27068	83943	Q9H2U2	Q96T52	PPA2	IMMP2L	1
27068	84532	Q9H2U2	Q9NUB1	PPA2	ACSS1	2
27068	84681	Q9H2U2	Q9BX68	PPA2	HINT2	2
27068	847	Q9H2U2	P04040	PPA2	CAT	1
27068	85476	Q9H2U2	Q96RP9	PPA2	GFM1	1
27068	87178	Q9H2U2	Q8TCS8	PPA2	PNPT1	1
27068	90624	Q9H2U2	Q5U5X0	PPA2	LYRM7	2
27068	9238	Q9H2U2	Q969Z0	PPA2	TBRG4	1
27068	9401	Q9H2U2	O94761	PPA2	RECQL4	1
27068	9512	Q9H2U2	O75439	PPA2	PMPCB	1
27068	9617	Q9H2U2	O75570	PPA2	MTRF1	1
27069	400916	Q9H3K2	Q8WYQ3	GHITM	CHCHD10	1
27069	4580	Q9H3K2	Q13505	GHITM	MTX1	1
27069	4697	Q9H3K2	O00483	GHITM	NDUFA4	1
27069	51142	Q9H3K2	Q9Y6H1	GHITM	CHCHD2	1
27069	56181	Q9H3K2	Q9H019	GHITM	MTFR1L	1
27069	8604	Q9H3K2	O75746	GHITM	SLC25A12	1
27069	9927	Q9H3K2	O95140	GHITM	MFN2	1
27089	2820	O14949	P43304	UQCRQ	GPD2	1
27089	28958	O14949	Q9Y2R0	UQCRQ	COA3	1
27089	3030	O14949	P40939	UQCRQ	HADHA	1
27089	3032	O14949	P55084	UQCRQ	HADHB	1
27089	30968	O14949	Q9UJZ1	UQCRQ	STOML2	1
27089	374291	O14949	O75251	UQCRQ	NDUFS7	1
27089	38	O14949	P24752	UQCRQ	ACAT1	1
27089	401505	O14949	Q8N4H5	UQCRQ	TOMM5	1
27089	4259	O14949	O14880	UQCRQ	MGST3	1
27089	4512	O14949	P00395	UQCRQ	MT-CO1	1
27089	4513	O14949	P00403	UQCRQ	MT-CO2	1
27089	4519	O14949	P00156	UQCRQ	MT-CYB	1
27089	4695	O14949	O43678	UQCRQ	NDUFA2	1
27089	4697	O14949	O00483	UQCRQ	NDUFA4	2
27089	4704	O14949	Q16795	UQCRQ	NDUFA9	1
27089	4705	O14949	O95299	UQCRQ	NDUFA10	1
27089	4713	O14949	P17568	UQCRQ	NDUFB7	1
27089	4714	O14949	O95169	UQCRQ	NDUFB8	1
27089	4719	O14949	P28331	UQCRQ	NDUFS1	1
27089	4720	O14949	O75306	UQCRQ	NDUFS2	1
27089	4722	O14949	O75489	UQCRQ	NDUFS3	2
27089	4723	O14949	P49821	UQCRQ	NDUFV1	1
27089	4725	O14949	O43920	UQCRQ	NDUFS5	1
27089	4728	O14949	O00217	UQCRQ	NDUFS8	2
27089	4967	O14949	Q02218	UQCRQ	OGDH	1
27089	506	O14949	P06576	UQCRQ	ATP5F1B	1
27089	5160	O14949	P08559	UQCRQ	PDHA1	1
27089	5162	O14949	P11177	UQCRQ	PDHB	2
27089	5245	O14949	P35232	UQCRQ	PHB	2
27089	5250	O14949	Q00325	UQCRQ	SLC25A3	1
27089	56993	O14949	Q9NS69	UQCRQ	TOMM22	2
27089	6389	O14949	P31040	UQCRQ	SDHA	1
27089	6742	O14949	Q04837	UQCRQ	SSBP1	1
27089	7019	O14949	Q00059	UQCRQ	TFAM	1
27089	7381	O14949	P14927	UQCRQ	UQCRB	2
27089	7384	O14949	P31930	UQCRQ	UQCRC1	2
27089	7385	O14949	P22695	UQCRQ	UQCRC2	3
27089	7386	O14949	P47985	UQCRQ	UQCRFS1	1
27089	7388	O14949	P07919	UQCRQ	UQCRH	1
27089	7417	O14949	P45880	UQCRQ	VDAC2	2
27089	7419	O14949	Q9Y277	UQCRQ	VDAC3	1
27089	80142	O14949	Q9H7Z7	UQCRQ	PTGES2	1
27089	81855	O14949	Q9BWM7	UQCRQ	SFXN3	1
27089	84419	O14949	Q9C002	UQCRQ	C15orf48	1
27089	8508	O14949	Q9BPW8	UQCRQ	NIPSNAP1	1
27089	90550	O14949	Q8NE86	UQCRQ	MCU	1
27089	9093	O14949	Q96EY1	UQCRQ	DNAJA3	1
27089	9167	O14949	O14548	UQCRQ	COX7A2L	2
27089	94081	O14949	Q9H9B4	UQCRQ	SFXN1	1
27089	9551	O14949	P56134	UQCRQ	ATP5MF	1
144363	2108	Q6IPR1	P13804	ETFRF1	ETFA	5
27113	4706	Q96PG8	O14561	BBC3	NDUFAB1	1
192111	65018	Q96HS1	Q9BXM7	PGAM5	PINK1	5
27113	597	Q96PG8	Q16548	BBC3	BCL2A1	1
1962	847	Q08426	P04040	EHHADH	CAT	5
27165	9380	Q9UI32	Q9UBQ7	GLS2	GRHPR	1
27166	27166	Q9Y255	Q9Y255	PRELID1	PRELID1	1
27166	30968	Q9Y255	Q9UJZ1	PRELID1	STOML2	1
27166	31	Q9Y255	Q13085	PRELID1	ACACA	1
2108	2109	P13804	P38117	ETFA	ETFB	5
27166	56910	Q9Y255	Q9NQZ5	PRELID1	STARD7	1
27166	57017	Q9Y255	O75208	PRELID1	COQ9	1
27166	57143	Q9Y255	Q86TW2	PRELID1	ADCK1	1
27235	27235	Q96H96	Q96H96	COQ2	COQ2	1
27235	28998	Q96H96	Q9BYD1	COQ2	MRPL13	1
27235	29093	Q96H96	Q9NWU5	COQ2	MRPL22	1
27235	291	Q96H96	P12235	COQ2	SLC25A4	1
27235	292	Q96H96	P05141	COQ2	SLC25A5	1
27235	293	Q96H96	P12236	COQ2	SLC25A6	1
27235	30968	Q96H96	Q9UJZ1	COQ2	STOML2	1
27235	3418	Q96H96	P48735	COQ2	IDH2	1
27235	3945	Q96H96	P07195	COQ2	LDHB	1
27235	4191	Q96H96	P40926	COQ2	MDH2	1
27235	4723	Q96H96	P49821	COQ2	NDUFV1	1
27235	5106	Q96H96	Q16822	COQ2	PCK2	1
27235	514	Q96H96	P56381	COQ2	ATP5F1E	1
27235	5160	Q96H96	P08559	COQ2	PDHA1	1
27235	5162	Q96H96	P11177	COQ2	PDHB	1
27235	5250	Q96H96	Q00325	COQ2	SLC25A3	1
27235	54927	Q96H96	Q9NX63	COQ2	CHCHD3	1
27235	54998	Q96H96	Q9NWT8	COQ2	AURKAIP1	1
27235	55210	Q96H96	Q9NVI7	COQ2	ATAD3A	1
27235	64960	Q96H96	P82914	COQ2	MRPS15	1
27235	6742	Q96H96	Q04837	COQ2	SSBP1	1
27235	708	Q96H96	Q07021	COQ2	C1QBP	1
27235	7417	Q96H96	P45880	COQ2	VDAC2	1
27235	81554	Q96H96	Q96I51	COQ2	RCC1L	1
27235	91942	Q96H96	Q8N183	COQ2	NDUFAF2	1
27235	9361	Q96H96	P36776	COQ2	LONP1	1
27235	94081	Q96H96	Q9H9B4	COQ2	SFXN1	1
27235	3336	Q96H96	P61604	COQ2	HSPE1	1
27247	27429	Q9UMS0	O43464	NFU1	HTRA2	1
27247	4942	Q9UMS0	P04181	NFU1	OAT	1
27247	50	Q9UMS0	Q99798	NFU1	ACO2	1
27247	549	Q9UMS0	Q13825	NFU1	AUH	1
27247	55347	Q9UMS0	Q9NUJ1	NFU1	ABHD10	1
27247	63933	Q9UMS0	Q96AQ8	NFU1	MCUR1	1
27247	6648	Q9UMS0	P04179	NFU1	SOD2	1
27247	8192	Q9UMS0	Q16740	NFU1	CLPP	1
27247	8802	Q9UMS0	P53597	NFU1	SUCLG1	1
27247	8803	Q9UMS0	Q9P2R7	NFU1	SUCLA2	1
27249	284106	Q9H3L0	P0C7P0	MMADHC	CISD3	1
27249	374291	Q9H3L0	O75251	MMADHC	NDUFS7	1
27249	54998	Q9H3L0	Q9NWT8	MMADHC	AURKAIP1	1
27249	6390	Q9H3L0	P21912	MMADHC	SDHB	1
27249	64951	Q9H3L0	Q96EL2	MMADHC	MRPS24	1
2731	2731	P23378	P23378	GLDC	GLDC	1
2731	339229	P23378	Q5BKU9	GLDC	OXLD1	1
2731	4706	P23378	O14561	GLDC	NDUFAB1	2
2731	79922	P23378	Q6IN84	GLDC	MRM1	1
2731	9401	P23378	O94761	GLDC	RECQL4	1
27349	51021	Q8IVS2	Q9Y3D3	MCAT	MRPS16	1
27349	51073	Q8IVS2	Q9BYD3	MCAT	MRPL4	2
27349	54148	Q8IVS2	Q9NYK5	MCAT	MRPL39	1
27349	55794	Q8IVS2	Q9NUL7	MCAT	DDX28	1
27349	64745	Q8IVS2	Q9H7H0	MCAT	METTL17	1
27349	64960	Q8IVS2	P82914	MCAT	MRPS15	1
27349	64963	Q8IVS2	P82912	MCAT	MRPS11	1
27349	65993	Q8IVS2	P82930	MCAT	MRPS34	1
27349	79814	Q8IVS2	Q9BSE5	MCAT	AGMAT	1
27349	9401	Q8IVS2	O94761	MCAT	RECQL4	1
27429	27429	O43464	O43464	HTRA2	HTRA2	3
27429	2744	O43464	O94925	HTRA2	GLS	1
27429	28976	O43464	Q9H845	HTRA2	ACAD9	1
27429	29078	O43464	Q9P032	HTRA2	NDUFAF4	1
27429	29920	O43464	Q96C36	HTRA2	PYCR2	1
27429	30	O43464	P09110	HTRA2	ACAA1	1
27429	3028	O43464	Q99714	HTRA2	HSD17B10	2
27429	3954	O43464	O95202	HTRA2	LETM1	1
27429	4580	O43464	Q13505	HTRA2	MTX1	1
27429	4695	O43464	O43678	HTRA2	NDUFA2	1
27429	4702	O43464	P51970	HTRA2	NDUFA8	1
27429	4719	O43464	P28331	HTRA2	NDUFS1	1
27429	4720	O43464	O75306	HTRA2	NDUFS2	1
27429	4722	O43464	O75489	HTRA2	NDUFS3	1
27429	4723	O43464	P49821	HTRA2	NDUFV1	1
27429	4728	O43464	O00217	HTRA2	NDUFS8	1
27429	4729	O43464	P19404	HTRA2	NDUFV2	1
27429	4731	O43464	P56181	HTRA2	NDUFV3	1
27429	4942	O43464	P04181	HTRA2	OAT	1
27429	4976	O43464	O60313	HTRA2	OPA1	2
27429	51073	O43464	Q9BYD3	HTRA2	MRPL4	2
27429	51079	O43464	Q9P0J0	HTRA2	NDUFA13	1
27429	5245	O43464	P35232	HTRA2	PHB	1
27429	54902	O43464	Q6DKK2	HTRA2	TTC19	1
27429	54927	O43464	Q9NX63	HTRA2	CHCHD3	1
27429	54940	O43464	Q9NX40	HTRA2	OCIAD1	1
27429	5498	O43464	P50336	HTRA2	PPOX	1
27429	55210	O43464	Q9NVI7	HTRA2	ATAD3A	1
27429	55218	O43464	Q9NVH0	HTRA2	EXD2	1
27429	55347	O43464	Q9NUJ1	HTRA2	ABHD10	1
27429	55699	O43464	Q9NSE4	HTRA2	IARS2	2
27429	55735	O43464	Q9NVH1	HTRA2	DNAJC11	2
27429	55967	O43464	Q9UI09	HTRA2	NDUFA12	1
27429	56181	O43464	Q9H019	HTRA2	MTFR1L	1
27429	56616	O43464	Q9NR28	HTRA2	DIABLO	3
27429	56947	O43464	Q9GZY8	HTRA2	MFF	1
27429	57129	O43464	Q9HD33	HTRA2	MRPL47	1
27429	57176	O43464	Q5ST30	HTRA2	VARS2	1
27429	57506	O43464	Q7Z434	HTRA2	MAVS	1
27429	5831	O43464	P32322	HTRA2	PYCR1	1
27429	60488	O43464	P82673	HTRA2	MRPS35	1
27429	6150	O43464	Q16540	HTRA2	MRPL23	1
27429	6389	O43464	P31040	HTRA2	SDHA	1
27429	64756	O43464	Q5TC12	HTRA2	ATPAF1	1
27429	64949	O43464	Q9BYN8	HTRA2	MRPS26	1
27429	64951	O43464	Q96EL2	HTRA2	MRPS24	1
27429	64963	O43464	P82912	HTRA2	MRPS11	1
27429	64975	O43464	Q8IXM3	HTRA2	MRPL41	1
27429	65018	O43464	Q9BXM7	HTRA2	PINK1	2
27429	65260	O43464	Q96BR5	HTRA2	COA7	1
27429	6648	O43464	P04179	HTRA2	SOD2	1
27429	708	O43464	Q07021	HTRA2	C1QBP	1
27429	79590	O43464	Q96A35	HTRA2	MRPL24	1
27429	79594	O43464	Q969V5	HTRA2	MUL1	1
27429	81570	O43464	Q9H078	HTRA2	CLPB	1
27429	81892	O43464	Q9GZT3	HTRA2	SLIRP	1
27429	83858	O43464	Q5T9A4	HTRA2	ATAD3B	1
27429	84303	O43464	Q9BRQ6	HTRA2	CHCHD6	1
27429	84749	O43464	Q70CQ3	HTRA2	USP30	1
27429	84842	O43464	Q96IR7	HTRA2	HPDL	1
27429	8604	O43464	O75746	HTRA2	SLC25A12	2
27429	8803	O43464	Q9P2R7	HTRA2	SUCLA2	1
27429	90956	O43464	Q7Z695	HTRA2	ADCK2	1
27429	9131	O43464	O95831	HTRA2	AIFM1	2
27429	9377	O43464	P20674	HTRA2	COX5A	1
27429	9401	O43464	O94761	HTRA2	RECQL4	1
27429	9650	O43464	Q15390	HTRA2	MTFR1	1
27429	9868	O43464	O94826	HTRA2	TOMM70	2
2744	284106	O94925	P0C7P0	GLS	CISD3	1
2744	285367	O94925	Q6P087	GLS	RPUSD3	1
2744	28976	O94925	Q9H845	GLS	ACAD9	2
2744	2926	O94925	Q12849	GLS	GRSF1	2
2744	3155	O94925	P35914	GLS	HMGCL	2
2744	3329	O94925	P10809	GLS	HSPD1	1
2744	339229	O94925	Q5BKU9	GLS	OXLD1	1
2744	3396	O94925	Q14197	GLS	MRPL58	1
2744	374291	O94925	O75251	GLS	NDUFS7	1
2744	414919	O94925	Q6P1X6	GLS	C8orf82	1
2744	4191	O94925	P40926	GLS	MDH2	1
2744	4528	O94925	P46199	GLS	MTIF2	1
2744	5009	O94925	P00480	GLS	OTC	2
2744	51001	O94925	Q96E29	GLS	MTERF3	1
2744	51073	O94925	Q9BYD3	GLS	MRPL4	1
2744	51204	O94925	Q9BSH4	GLS	TACO1	1
2744	51335	O94925	Q9NPE2	GLS	NGRN	1
2744	5163	O94925	Q15118	GLS	PDK1	1
2744	54059	O94925	P58557	GLS	YBEY	1
2744	54516	O94925	Q9UGC7	GLS	MTRF1L	1
2744	549	O94925	Q13825	GLS	AUH	1
2744	54968	O94925	Q9BUB7	GLS	TMEM70	1
2744	54998	O94925	Q9NWT8	GLS	AURKAIP1	1
2744	55005	O94925	Q9NWS8	GLS	RMND1	1
2744	55006	O94925	Q9BVS5	GLS	TRMT61B	2
2744	55013	O94925	Q9NWR8	GLS	MCUB	1
2744	55218	O94925	Q9NVH0	GLS	EXD2	1
2744	55486	O94925	Q9H300	GLS	PARL	1
2744	55794	O94925	Q9NUL7	GLS	DDX28	1
2744	57017	O94925	O75208	GLS	COQ9	1
2744	57038	O94925	Q5T160	GLS	RARS2	1
2744	60492	O94925	Q9GZT6	GLS	CCDC90B	1
2744	60493	O94925	Q7L8L6	GLS	FASTKD5	1
2744	6183	O94925	O15235	GLS	MRPS12	1
2744	6341	O94925	O75880	GLS	SCO1	1
2744	63933	O94925	Q96AQ8	GLS	MCUR1	1
2744	64745	O94925	Q9H7H0	GLS	METTL17	1
2744	64847	O94925	Q8TB22	GLS	SPATA20	1
2744	64949	O94925	Q9BYN8	GLS	MRPS26	1
2744	65003	O94925	Q9Y3B7	GLS	MRPL11	1
2744	6742	O94925	Q04837	GLS	SSBP1	1
2744	6834	O94925	Q15526	GLS	SURF1	1
2744	7019	O94925	Q00059	GLS	TFAM	1
2744	708	O94925	Q07021	GLS	C1QBP	1
2744	7284	O94925	P49411	GLS	TUFM	1
2744	7384	O94925	P31930	GLS	UQCRC1	1
2744	7385	O94925	P22695	GLS	UQCRC2	1
2744	79736	O94925	Q96QE5	GLS	TEFM	1
2744	79922	O94925	Q6IN84	GLS	MRM1	3
2744	81892	O94925	Q9GZT3	GLS	SLIRP	1
2744	8192	O94925	Q16740	GLS	CLPP	1
2744	83943	O94925	Q96T52	GLS	IMMP2L	1
2744	84340	O94925	Q969S9	GLS	GFM2	1
2744	84545	O94925	Q8N983	GLS	MRPL43	2
2744	84681	O94925	Q9BX68	GLS	HINT2	1
2744	84881	O94925	Q96CM3	GLS	RPUSD4	1
2744	84987	O94925	Q96I36	GLS	COX14	1
2744	85476	O94925	Q96RP9	GLS	GFM1	1
2744	90550	O94925	Q8NE86	GLS	MCU	1
2744	9131	O94925	O95831	GLS	AIFM1	1
2744	91574	O94925	Q9H3J6	GLS	C12orf65	1
2744	92170	O94925	Q9BT17	GLS	MTG1	1
2744	9238	O94925	Q969Z0	GLS	TBRG4	1
2744	92399	O94925	Q96E11	GLS	MRRF	1
2744	9361	O94925	P36776	GLS	LONP1	1
2744	94081	O94925	Q9H9B4	GLS	SFXN1	1
2744	9512	O94925	O75439	GLS	PMPCB	1
2744	9617	O94925	O75570	GLS	MTRF1	1
27440	27440	Q9BXW7	Q9BXW7	HDHD5	HDHD5	1
27440	3329	Q9BXW7	P10809	HDHD5	HSPD1	2
27440	3396	Q9BXW7	Q14197	HDHD5	MRPL58	1
27440	5165	Q9BXW7	Q15120	HDHD5	PDK3	2
27440	9401	Q9BXW7	O94761	HDHD5	RECQL4	1
27440	9512	Q9BXW7	O75439	HDHD5	PMPCB	1
2746	2747	P00367	P49448	GLUD1	GLUD2	2
2746	28976	P00367	Q9H845	GLUD1	ACAD9	1
2746	2926	P00367	Q12849	GLUD1	GRSF1	1
2746	3028	P00367	Q99714	GLUD1	HSD17B10	1
2746	3329	P00367	P10809	GLUD1	HSPD1	1
2746	3396	P00367	Q14197	GLUD1	MRPL58	1
2746	414919	P00367	Q6P1X6	GLUD1	C8orf82	1
2746	4191	P00367	P40926	GLUD1	MDH2	1
2746	4528	P00367	P46199	GLUD1	MTIF2	1
2746	5009	P00367	P00480	GLUD1	OTC	1
2746	51204	P00367	Q9BSH4	GLUD1	TACO1	1
2746	5163	P00367	Q15118	GLUD1	PDK1	1
2746	5245	P00367	P35232	GLUD1	PHB	1
2746	54516	P00367	Q9UGC7	GLUD1	MTRF1L	1
2746	549	P00367	Q13825	GLUD1	AUH	1
2746	54938	P00367	Q9NP81	GLUD1	SARS2	1
2746	54968	P00367	Q9BUB7	GLUD1	TMEM70	1
2746	54998	P00367	Q9NWT8	GLUD1	AURKAIP1	1
2746	55005	P00367	Q9NWS8	GLUD1	RMND1	1
2746	55006	P00367	Q9BVS5	GLUD1	TRMT61B	1
2746	55013	P00367	Q9NWR8	GLUD1	MCUB	1
2746	55218	P00367	Q9NVH0	GLUD1	EXD2	1
2746	60492	P00367	Q9GZT6	GLUD1	CCDC90B	1
2746	60493	P00367	Q7L8L6	GLUD1	FASTKD5	1
2746	63933	P00367	Q96AQ8	GLUD1	MCUR1	1
2746	64745	P00367	Q9H7H0	GLUD1	METTL17	1
2746	65003	P00367	Q9Y3B7	GLUD1	MRPL11	1
2746	6742	P00367	Q04837	GLUD1	SSBP1	1
2746	7019	P00367	Q00059	GLUD1	TFAM	1
2746	708	P00367	Q07021	GLUD1	C1QBP	1
2746	7284	P00367	P49411	GLUD1	TUFM	1
2746	79922	P00367	Q6IN84	GLUD1	MRM1	1
2746	8192	P00367	Q16740	GLUD1	CLPP	1
2746	84340	P00367	Q969S9	GLUD1	GFM2	1
2746	84681	P00367	Q9BX68	GLUD1	HINT2	1
2746	85476	P00367	Q96RP9	GLUD1	GFM1	1
2746	90550	P00367	Q8NE86	GLUD1	MCU	1
2746	9131	P00367	O95831	GLUD1	AIFM1	1
2746	9238	P00367	Q969Z0	GLUD1	TBRG4	1
2746	92399	P00367	Q96E11	GLUD1	MRRF	1
2746	9512	P00367	O75439	GLUD1	PMPCB	1
2746	9617	P00367	O75570	GLUD1	MTRF1	1
2747	6472	P49448	P34897	GLUD2	SHMT2	1
2747	8192	P49448	Q16740	GLUD2	CLPP	1
275	87178	P48728	Q8TCS8	AMT	PNPT1	1
2806	3033	P00505	Q16836	GOT2	HADH	1
2806	4191	P00505	P40926	GOT2	MDH2	1
2806	9131	P00505	O95831	GOT2	AIFM1	1
2806	9581	P00505	Q4J6C6	GOT2	PREPL	1
2820	4513	P43304	P00403	GPD2	MT-CO2	1
2820	50	P43304	Q99798	GPD2	ACO2	1
2820	54940	P43304	Q9NX40	GPD2	OCIAD1	1
2820	55486	P43304	Q9H300	GPD2	PARL	1
2820	56616	P43304	Q9NR28	GPD2	DIABLO	1
2820	6390	P43304	P21912	GPD2	SDHB	1
2820	79135	P43304	Q9BUR5	GPD2	APOO	1
2820	8604	P43304	O75746	GPD2	SLC25A12	1
2820	92014	P43304	Q9H1U9	GPD2	SLC25A51	1
283377	283377	Q8WW59	Q8WW59	SPRYD4	SPRYD4	1
283377	3329	Q8WW59	P10809	SPRYD4	HSPD1	1
283377	3416	Q8WW59	P14735	SPRYD4	IDE	1
283377	51142	Q8WW59	Q9Y6H1	SPRYD4	CHCHD2	1
283377	5163	Q8WW59	Q15118	SPRYD4	PDK1	1
283377	521	Q8WW59	P56385	SPRYD4	ATP5ME	1
283377	55006	Q8WW59	Q9BVS5	SPRYD4	TRMT61B	1
283377	593	Q8WW59	P12694	SPRYD4	BCKDHA	1
283377	6472	Q8WW59	P34897	SPRYD4	SHMT2	1
283377	79922	Q8WW59	Q6IN84	SPRYD4	MRM1	1
283377	8192	Q8WW59	Q16740	SPRYD4	CLPP	1
283377	84274	Q8WW59	Q5HYK3	SPRYD4	COQ5	1
283377	9512	Q8WW59	O75439	SPRYD4	PMPCB	1
283459	28976	O43716	Q9H845	GATC	ACAD9	1
283459	28977	O43716	Q9Y6G3	GATC	MRPL42	1
283459	328	O43716	P27695	GATC	APEX1	1
283459	3329	O43716	P10809	GATC	HSPD1	1
283459	387990	O43716	Q6UXN7	GATC	TOMM20L	1
283459	4191	O43716	P40926	GATC	MDH2	1
283459	4528	O43716	P46199	GATC	MTIF2	1
283459	4833	O43716	O00746	GATC	NME4	1
283459	51204	O43716	Q9BSH4	GATC	TACO1	1
283459	5163	O43716	Q15118	GATC	PDK1	1
283459	5188	O43716	O75879	GATC	GATB	1
283459	5428	O43716	P54098	GATC	POLG	1
283459	549	O43716	Q13825	GATC	AUH	1
283459	55006	O43716	Q9BVS5	GATC	TRMT61B	1
283459	55066	O43716	Q8NCN5	GATC	PDPR	1
283459	55278	O43716	Q9H0R6	GATC	QRSL1	1
283459	55526	O43716	Q96HY7	GATC	DHTKD1	1
283459	60493	O43716	Q7L8L6	GATC	FASTKD5	1
283459	64745	O43716	Q9H7H0	GATC	METTL17	1
283459	6742	O43716	Q04837	GATC	SSBP1	1
283459	708	O43716	Q07021	GATC	C1QBP	1
283459	728294	O43716	Q8N465	GATC	D2HGDH	1
283459	7284	O43716	P49411	GATC	TUFM	1
283459	7915	O43716	P51649	GATC	ALDH5A1	1
283459	79731	O43716	Q96I59	GATC	NARS2	1
283459	79922	O43716	Q6IN84	GATC	MRM1	1
283459	80324	O43716	Q9Y606	GATC	PUS1	1
283459	8192	O43716	Q16740	GATC	CLPP	1
283459	83943	O43716	Q96T52	GATC	IMMP2L	1
283459	85476	O43716	Q96RP9	GATC	GFM1	1
283459	87178	O43716	Q8TCS8	GATC	PNPT1	1
283459	91574	O43716	Q9H3J6	GATC	C12orf65	1
283459	9238	O43716	Q969Z0	GATC	TBRG4	1
283459	92399	O43716	Q96E11	GATC	MRRF	1
283459	9512	O43716	O75439	GATC	PMPCB	1
283600	56616	Q6Q0C1	Q9NR28	SLC25A47	DIABLO	1
284106	284106	P0C7P0	P0C7P0	CISD3	CISD3	1
284106	29093	P0C7P0	Q9NWU5	CISD3	MRPL22	1
284106	2926	P0C7P0	Q12849	CISD3	GRSF1	1
284106	30968	P0C7P0	Q9UJZ1	CISD3	STOML2	1
284106	3416	P0C7P0	P14735	CISD3	IDE	1
284106	373156	P0C7P0	Q9Y2Q3	CISD3	GSTK1	1
284106	401505	P0C7P0	Q8N4H5	CISD3	TOMM5	1
284106	4285	P0C7P0	Q99797	CISD3	MIPEP	1
284106	4580	P0C7P0	Q13505	CISD3	MTX1	1
284106	4695	P0C7P0	O43678	CISD3	NDUFA2	1
284106	4698	P0C7P0	Q16718	CISD3	NDUFA5	1
284106	4702	P0C7P0	P51970	CISD3	NDUFA8	1
284106	4718	P0C7P0	O95298	CISD3	NDUFC2	1
284106	4719	P0C7P0	P28331	CISD3	NDUFS1	1
284106	4720	P0C7P0	O75306	CISD3	NDUFS2	1
284106	4722	P0C7P0	O75489	CISD3	NDUFS3	1
284106	51001	P0C7P0	Q96E29	CISD3	MTERF3	1
284106	51067	P0C7P0	Q9Y2Z4	CISD3	YARS2	1
284106	51142	P0C7P0	Q9Y6H1	CISD3	CHCHD2	1
284106	51218	P0C7P0	Q86SX6	CISD3	GLRX5	1
284106	514	P0C7P0	P56381	CISD3	ATP5F1E	1
284106	51650	P0C7P0	Q9Y291	CISD3	MRPS33	1
284106	522	P0C7P0	P18859	CISD3	ATP5PF	1
284106	539	P0C7P0	P48047	CISD3	ATP5PO	1
284106	5442	P0C7P0	O00411	CISD3	POLRMT	1
284106	54931	P0C7P0	Q7L0Y3	CISD3	TRMT10C	1
284106	54938	P0C7P0	Q9NP81	CISD3	SARS2	1
284106	55173	P0C7P0	P82664	CISD3	MRPS10	1
284106	55347	P0C7P0	Q9NUJ1	CISD3	ABHD10	1
284106	57506	P0C7P0	Q7Z434	CISD3	MAVS	1
284106	593	P0C7P0	P12694	CISD3	BCKDHA	1
284106	6341	P0C7P0	O75880	CISD3	SCO1	1
284106	64943	P0C7P0	Q9H857	CISD3	NT5DC2	1
284106	6576	P0C7P0	P53007	CISD3	SLC25A1	1
284106	708	P0C7P0	Q07021	CISD3	C1QBP	1
284106	7381	P0C7P0	P14927	CISD3	UQCRB	1
284106	7385	P0C7P0	P22695	CISD3	UQCRC2	1
284106	7386	P0C7P0	P47985	CISD3	UQCRFS1	1
284106	80222	P0C7P0	Q9BW92	CISD3	TARS2	1
284106	80347	P0C7P0	Q13057	CISD3	COASY	1
284106	81570	P0C7P0	Q9H078	CISD3	CLPB	1
284106	8508	P0C7P0	Q9BPW8	CISD3	NIPSNAP1	1
284106	9238	P0C7P0	Q969Z0	CISD3	TBRG4	1
284106	92609	P0C7P0	Q3ZCQ8	CISD3	TIMM50	1
284106	9377	P0C7P0	P20674	CISD3	COX5A	1
284106	9512	P0C7P0	O75439	CISD3	PMPCB	1
284106	9997	P0C7P0	O43819	CISD3	SCO2	1
284184	284184	A1L188	A1L188	NDUFAF8	NDUFAF8	1
284184	4698	A1L188	Q16718	NDUFAF8	NDUFA5	1
284184	4722	A1L188	O75489	NDUFAF8	NDUFS3	1
284184	514	A1L188	P56381	NDUFAF8	ATP5F1E	1
284184	539	A1L188	P48047	NDUFAF8	ATP5PO	1
284184	54902	A1L188	Q6DKK2	NDUFAF8	TTC19	1
284184	56910	A1L188	Q9NQZ5	NDUFAF8	STARD7	1
284184	708	A1L188	Q07021	NDUFAF8	C1QBP	1
284184	81570	A1L188	Q9H078	NDUFAF8	CLPB	1
284184	9512	A1L188	O75439	NDUFAF8	PMPCB	1
284273	8192	Q8N4Q0	Q16740	ZADH2	CLPP	1
284273	847	Q8N4Q0	P04040	ZADH2	CAT	1
284427	3329	Q8N5S1	P10809	SLC25A41	HSPD1	2
284427	3712	Q8N5S1	P26440	SLC25A41	IVD	1
284427	387338	Q8N5S1	Q96CB9	SLC25A41	NSUN4	2
284427	390916	Q8N5S1	A8MXV4	SLC25A41	NUDT19	2
284427	51027	Q8N5S1	Q9Y3E2	SLC25A41	BOLA1	2
284427	55066	Q8N5S1	Q8NCN5	SLC25A41	PDPR	1
284427	79731	Q8N5S1	Q96I59	SLC25A41	NARS2	2
284486	55333	Q8N1Q8	P57105	THEM5	SYNJ2BP	1
285367	28957	Q6P087	Q9Y2Q9	RPUSD3	MRPS28	1
285367	28973	Q6P087	Q9Y676	RPUSD3	MRPS18B	1
285367	29078	Q6P087	Q9P032	RPUSD3	NDUFAF4	1
285367	2926	Q6P087	Q12849	RPUSD3	GRSF1	1
285367	29920	Q6P087	Q96C36	RPUSD3	PYCR2	1
285367	30968	Q6P087	Q9UJZ1	RPUSD3	STOML2	1
285367	326625	Q6P087	Q96EY8	RPUSD3	MMAB	1
285367	3329	Q6P087	P10809	RPUSD3	HSPD1	2
285367	3396	Q6P087	Q14197	RPUSD3	MRPL58	1
285367	374291	Q6P087	O75251	RPUSD3	NDUFS7	1
285367	38	Q6P087	P24752	RPUSD3	ACAT1	1
285367	3954	Q6P087	O95202	RPUSD3	LETM1	1
285367	4191	Q6P087	P40926	RPUSD3	MDH2	1
285367	4513	Q6P087	P00403	RPUSD3	MT-CO2	1
285367	4528	Q6P087	P46199	RPUSD3	MTIF2	1
285367	4695	Q6P087	O43678	RPUSD3	NDUFA2	1
285367	4698	Q6P087	Q16718	RPUSD3	NDUFA5	1
285367	4700	Q6P087	P56556	RPUSD3	NDUFA6	1
285367	4701	Q6P087	O95182	RPUSD3	NDUFA7	1
285367	4704	Q6P087	Q16795	RPUSD3	NDUFA9	1
285367	4719	Q6P087	P28331	RPUSD3	NDUFS1	1
285367	4720	Q6P087	O75306	RPUSD3	NDUFS2	1
285367	4722	Q6P087	O75489	RPUSD3	NDUFS3	1
285367	4723	Q6P087	P49821	RPUSD3	NDUFV1	1
285367	4726	Q6P087	O75380	RPUSD3	NDUFS6	1
285367	4728	Q6P087	O00217	RPUSD3	NDUFS8	1
285367	4729	Q6P087	P19404	RPUSD3	NDUFV2	1
285367	4731	Q6P087	P56181	RPUSD3	NDUFV3	1
285367	4817	Q6P087	Q86X76	RPUSD3	NIT1	1
285367	4833	Q6P087	O00746	RPUSD3	NME4	1
285367	4967	Q6P087	Q02218	RPUSD3	OGDH	1
285367	506	Q6P087	P06576	RPUSD3	ATP5F1B	1
285367	51021	Q6P087	Q9Y3D3	RPUSD3	MRPS16	1
285367	51067	Q6P087	Q9Y2Z4	RPUSD3	YARS2	1
285367	51073	Q6P087	Q9BYD3	RPUSD3	MRPL4	3
285367	51081	Q6P087	Q9Y2R9	RPUSD3	MRPS7	1
285367	51116	Q6P087	Q9Y399	RPUSD3	MRPS2	1
285367	51204	Q6P087	Q9BSH4	RPUSD3	TACO1	1
285367	513	Q6P087	P30049	RPUSD3	ATP5F1D	1
285367	51335	Q6P087	Q9NPE2	RPUSD3	NGRN	2
285367	51373	Q6P087	Q9Y2R5	RPUSD3	MRPS17	1
285367	5160	Q6P087	P08559	RPUSD3	PDHA1	1
285367	5162	Q6P087	P11177	RPUSD3	PDHB	1
285367	51649	Q6P087	Q9Y3D9	RPUSD3	MRPS23	1
285367	51650	Q6P087	Q9Y291	RPUSD3	MRPS33	1
285367	522	Q6P087	P18859	RPUSD3	ATP5PF	1
285367	5245	Q6P087	P35232	RPUSD3	PHB	1
285367	54059	Q6P087	P58557	RPUSD3	YBEY	1
285367	54148	Q6P087	Q9NYK5	RPUSD3	MRPL39	1
285367	54534	Q6P087	Q8N5N7	RPUSD3	MRPL50	1
285367	54931	Q6P087	Q7L0Y3	RPUSD3	TRMT10C	1
285367	55037	Q6P087	Q96EY7	RPUSD3	PTCD3	1
285367	55052	Q6P087	Q9BYC9	RPUSD3	MRPL20	1
285367	55066	Q6P087	Q8NCN5	RPUSD3	PDPR	1
285367	55173	Q6P087	P82664	RPUSD3	MRPS10	1
285367	55471	Q6P087	Q7L592	RPUSD3	NDUFAF7	1
285367	55699	Q6P087	Q9NSE4	RPUSD3	IARS2	1
285367	55967	Q6P087	Q9UI09	RPUSD3	NDUFA12	1
285367	56945	Q6P087	P82650	RPUSD3	MRPS22	1
285367	57129	Q6P087	Q9HD33	RPUSD3	MRPL47	1
285367	57176	Q6P087	Q5ST30	RPUSD3	VARS2	1
285367	5831	Q6P087	P32322	RPUSD3	PYCR1	1
285367	60488	Q6P087	P82673	RPUSD3	MRPS35	1
285367	60528	Q6P087	Q9BQ52	RPUSD3	ELAC2	1
285367	60558	Q6P087	Q8N442	RPUSD3	GUF1	1
285367	617	Q6P087	Q9Y276	RPUSD3	BCS1L	1
285367	6182	Q6P087	P52815	RPUSD3	MRPL12	1
285367	63931	Q6P087	O60783	RPUSD3	MRPS14	1
285367	64432	Q6P087	P82663	RPUSD3	MRPS25	1
285367	6472	Q6P087	P34897	RPUSD3	SHMT2	1
285367	64745	Q6P087	Q9H7H0	RPUSD3	METTL17	1
285367	64756	Q6P087	Q5TC12	RPUSD3	ATPAF1	2
285367	64949	Q6P087	Q9BYN8	RPUSD3	MRPS26	1
285367	64951	Q6P087	Q96EL2	RPUSD3	MRPS24	1
285367	64965	Q6P087	P82933	RPUSD3	MRPS9	1
285367	64969	Q6P087	P82675	RPUSD3	MRPS5	1
285367	64975	Q6P087	Q8IXM3	RPUSD3	MRPL41	1
285367	65005	Q6P087	Q9BYD2	RPUSD3	MRPL9	1
285367	65080	Q6P087	Q9H9J2	RPUSD3	MRPL44	1
285367	65993	Q6P087	P82930	RPUSD3	MRPS34	1
285367	740	Q6P087	Q13405	RPUSD3	MRPL49	1
285367	7818	Q6P087	P51398	RPUSD3	DAP3	1
285367	79587	Q6P087	Q9HA77	RPUSD3	CARS2	1
285367	81554	Q6P087	Q96I51	RPUSD3	RCC1L	1
285367	81892	Q6P087	Q9GZT3	RPUSD3	SLIRP	1
285367	84263	Q6P087	Q6YN16	RPUSD3	HSDL2	1
285367	84311	Q6P087	Q9BRJ2	RPUSD3	MRPL45	1
285367	9054	Q6P087	Q9Y697	RPUSD3	NFS1	1
285367	91942	Q6P087	Q8N183	RPUSD3	NDUFAF2	1
285367	92259	Q6P087	P82909	RPUSD3	MRPS36	1
285367	9401	Q6P087	O94761	RPUSD3	RECQL4	1
285367	9581	Q6P087	Q4J6C6	RPUSD3	PREPL	1
285367	3336	Q6P087	P61604	RPUSD3	HSPE1	1
285367	64968	Q6P087	P82932	RPUSD3	MRPS6	1
2876	3735	P07203	Q15046	GPX1	KARS1	1
2876	706	P07203	P30536	GPX1	TSPO	1
2876	79814	P07203	Q9BSE5	GPX1	AGMAT	1
2879	3028	P36969	Q99714	GPX4	HSD17B10	1
2879	3094	P36969	P49773	GPX4	HINT1	1
2879	51022	P36969	Q9NS18	GPX4	GLRX2	1
2879	6647	P36969	P00441	GPX4	SOD1	1
2879	6648	P36969	P04179	GPX4	SOD2	1
2879	7001	P36969	P32119	GPX4	PRDX2	1
2879	7416	P36969	P21796	GPX4	VDAC1	1
2879	7417	P36969	P45880	GPX4	VDAC2	1
2879	9588	P36969	P30041	GPX4	PRDX6	2
2879	3336	P36969	P61604	GPX4	HSPE1	1
28957	28973	Q9Y2Q9	Q9Y676	MRPS28	MRPS18B	1
28957	28976	Q9Y2Q9	Q9H845	MRPS28	ACAD9	1
28957	28977	Q9Y2Q9	Q9Y6G3	MRPS28	MRPL42	1
28957	28998	Q9Y2Q9	Q9BYD1	MRPS28	MRPL13	1
28957	2926	Q9Y2Q9	Q12849	MRPS28	GRSF1	3
28957	3329	Q9Y2Q9	P10809	MRPS28	HSPD1	1
28957	414919	Q9Y2Q9	Q6P1X6	MRPS28	C8orf82	1
28957	4191	Q9Y2Q9	P40926	MRPS28	MDH2	2
28957	4528	Q9Y2Q9	P46199	MRPS28	MTIF2	1
28957	4701	Q9Y2Q9	O95182	MRPS28	NDUFA7	1
28957	4712	Q9Y2Q9	O95139	MRPS28	NDUFB6	1
28957	4715	Q9Y2Q9	Q9Y6M9	MRPS28	NDUFB9	1
28957	5009	Q9Y2Q9	P00480	MRPS28	OTC	1
28957	51001	Q9Y2Q9	Q96E29	MRPS28	MTERF3	1
28957	51116	Q9Y2Q9	Q9Y399	MRPS28	MRPS2	3
28957	51204	Q9Y2Q9	Q9BSH4	MRPS28	TACO1	1
28957	51253	Q9Y2Q9	Q9BZE1	MRPS28	MRPL37	1
28957	51335	Q9Y2Q9	Q9NPE2	MRPS28	NGRN	1
28957	5188	Q9Y2Q9	O75879	MRPS28	GATB	1
28957	54516	Q9Y2Q9	Q9UGC7	MRPS28	MTRF1L	1
28957	549	Q9Y2Q9	Q13825	MRPS28	AUH	1
28957	54968	Q9Y2Q9	Q9BUB7	MRPS28	TMEM70	1
28957	54998	Q9Y2Q9	Q9NWT8	MRPS28	AURKAIP1	1
28957	55005	Q9Y2Q9	Q9NWS8	MRPS28	RMND1	1
28957	55006	Q9Y2Q9	Q9BVS5	MRPS28	TRMT61B	1
28957	55037	Q9Y2Q9	Q96EY7	MRPS28	PTCD3	1
28957	55218	Q9Y2Q9	Q9NVH0	MRPS28	EXD2	1
28957	55794	Q9Y2Q9	Q9NUL7	MRPS28	DDX28	1
28957	56945	Q9Y2Q9	P82650	MRPS28	MRPS22	1
28957	60492	Q9Y2Q9	Q9GZT6	MRPS28	CCDC90B	1
28957	60493	Q9Y2Q9	Q7L8L6	MRPS28	FASTKD5	1
28957	6182	Q9Y2Q9	P52815	MRPS28	MRPL12	1
28957	6183	Q9Y2Q9	O15235	MRPS28	MRPS12	1
28957	6342	Q9Y2Q9	P22307	MRPS28	SCP2	1
28957	63931	Q9Y2Q9	O60783	MRPS28	MRPS14	1
28957	63933	Q9Y2Q9	Q96AQ8	MRPS28	MCUR1	1
28957	64745	Q9Y2Q9	Q9H7H0	MRPS28	METTL17	1
28957	64949	Q9Y2Q9	Q9BYN8	MRPS28	MRPS26	2
28957	64960	Q9Y2Q9	P82914	MRPS28	MRPS15	1
28957	64963	Q9Y2Q9	P82912	MRPS28	MRPS11	1
28957	64965	Q9Y2Q9	P82933	MRPS28	MRPS9	1
28957	64975	Q9Y2Q9	Q8IXM3	MRPS28	MRPL41	1
28957	64983	Q9Y2Q9	Q9BYC8	MRPS28	MRPL32	1
28957	65003	Q9Y2Q9	Q9Y3B7	MRPS28	MRPL11	1
28957	65993	Q9Y2Q9	P82930	MRPS28	MRPS34	1
28957	6742	Q9Y2Q9	Q04837	MRPS28	SSBP1	1
28957	6834	Q9Y2Q9	Q15526	MRPS28	SURF1	1
28957	7019	Q9Y2Q9	Q00059	MRPS28	TFAM	1
28957	708	Q9Y2Q9	Q07021	MRPS28	C1QBP	2
28957	7284	Q9Y2Q9	P49411	MRPS28	TUFM	1
28957	7818	Q9Y2Q9	P51398	MRPS28	DAP3	1
28957	79736	Q9Y2Q9	Q96QE5	MRPS28	TEFM	1
28957	79922	Q9Y2Q9	Q6IN84	MRPS28	MRM1	1
28957	81892	Q9Y2Q9	Q9GZT3	MRPS28	SLIRP	1
28957	8192	Q9Y2Q9	Q16740	MRPS28	CLPP	1
28957	84340	Q9Y2Q9	Q969S9	MRPS28	GFM2	1
28957	84681	Q9Y2Q9	Q9BX68	MRPS28	HINT2	1
28957	84881	Q9Y2Q9	Q96CM3	MRPS28	RPUSD4	1
28957	85476	Q9Y2Q9	Q96RP9	MRPS28	GFM1	1
28957	90550	Q9Y2Q9	Q8NE86	MRPS28	MCU	1
28957	9131	Q9Y2Q9	O95831	MRPS28	AIFM1	1
28957	91574	Q9Y2Q9	Q9H3J6	MRPS28	C12orf65	1
28957	92170	Q9Y2Q9	Q9BT17	MRPS28	MTG1	1
28957	9238	Q9Y2Q9	Q969Z0	MRPS28	TBRG4	1
28957	92399	Q9Y2Q9	Q96E11	MRPS28	MRRF	1
28957	9361	Q9Y2Q9	P36776	MRPS28	LONP1	1
28957	9401	Q9Y2Q9	O94761	MRPS28	RECQL4	1
28957	9512	Q9Y2Q9	O75439	MRPS28	PMPCB	1
28957	9617	Q9Y2Q9	O75570	MRPS28	MTRF1	1
28957	79072	Q9Y2Q9	Q14CZ7	MRPS28	FASTKD3	1
28958	28958	Q9Y2R0	Q9Y2R0	COA3	COA3	1
28958	29957	Q9Y2R0	Q6NUK1	COA3	SLC25A24	1
28958	3030	Q9Y2R0	P40939	COA3	HADHA	1
28958	3032	Q9Y2R0	P55084	COA3	HADHB	1
28958	374291	Q9Y2R0	O75251	COA3	NDUFS7	1
28958	400916	Q9Y2R0	Q8WYQ3	COA3	CHCHD10	1
28958	401505	Q9Y2R0	Q8N4H5	COA3	TOMM5	1
28958	4257	Q9Y2R0	P10620	COA3	MGST1	1
28958	4259	Q9Y2R0	O14880	COA3	MGST3	1
28958	4697	Q9Y2R0	O00483	COA3	NDUFA4	2
28958	4702	Q9Y2R0	P51970	COA3	NDUFA8	1
28958	4704	Q9Y2R0	Q16795	COA3	NDUFA9	2
28958	4707	Q9Y2R0	O75438	COA3	NDUFB1	1
28958	4714	Q9Y2R0	O95169	COA3	NDUFB8	1
28958	4716	Q9Y2R0	O96000	COA3	NDUFB10	1
28958	4719	Q9Y2R0	P28331	COA3	NDUFS1	1
28958	4720	Q9Y2R0	O75306	COA3	NDUFS2	1
28958	4722	Q9Y2R0	O75489	COA3	NDUFS3	1
28958	4723	Q9Y2R0	P49821	COA3	NDUFV1	2
28958	4728	Q9Y2R0	O00217	COA3	NDUFS8	1
28958	4967	Q9Y2R0	Q02218	COA3	OGDH	1
28958	5096	Q9Y2R0	P05166	COA3	PCCB	1
28958	5160	Q9Y2R0	P08559	COA3	PDHA1	1
28958	5162	Q9Y2R0	P11177	COA3	PDHB	1
28958	5245	Q9Y2R0	P35232	COA3	PHB	1
28958	54940	Q9Y2R0	Q9NX40	COA3	OCIAD1	1
28958	54968	Q9Y2R0	Q9BUB7	COA3	TMEM70	1
28958	57017	Q9Y2R0	O75208	COA3	COQ9	1
28958	6834	Q9Y2R0	Q15526	COA3	SURF1	1
28958	6901	Q9Y2R0	Q16635	COA3	TAZ	1
28958	7284	Q9Y2R0	P49411	COA3	TUFM	1
28958	7384	Q9Y2R0	P31930	COA3	UQCRC1	1
28958	7385	Q9Y2R0	P22695	COA3	UQCRC2	1
28958	7417	Q9Y2R0	P45880	COA3	VDAC2	1
28958	7419	Q9Y2R0	Q9Y277	COA3	VDAC3	1
28958	81892	Q9Y2R0	Q9GZT3	COA3	SLIRP	1
28958	84419	Q9Y2R0	Q9C002	COA3	C15orf48	1
28958	84701	Q9Y2R0	Q96KJ9	COA3	COX4I2	1
28958	8508	Q9Y2R0	Q9BPW8	COA3	NIPSNAP1	1
28958	9377	Q9Y2R0	P20674	COA3	COX5A	2
28973	28973	Q9Y676	Q9Y676	MRPS18B	MRPS18B	1
28973	28976	Q9Y676	Q9H845	MRPS18B	ACAD9	1
28973	2926	Q9Y676	Q12849	MRPS18B	GRSF1	2
28973	3329	Q9Y676	P10809	MRPS18B	HSPD1	1
28973	414919	Q9Y676	Q6P1X6	MRPS18B	C8orf82	1
28973	4191	Q9Y676	P40926	MRPS18B	MDH2	1
28973	4528	Q9Y676	P46199	MRPS18B	MTIF2	1
28973	5009	Q9Y676	P00480	MRPS18B	OTC	1
28973	51001	Q9Y676	Q96E29	MRPS18B	MTERF3	1
28973	51116	Q9Y676	Q9Y399	MRPS18B	MRPS2	1
28973	51204	Q9Y676	Q9BSH4	MRPS18B	TACO1	1
28973	51335	Q9Y676	Q9NPE2	MRPS18B	NGRN	1
28973	5163	Q9Y676	Q15118	MRPS18B	PDK1	1
28973	54516	Q9Y676	Q9UGC7	MRPS18B	MTRF1L	1
28973	549	Q9Y676	Q13825	MRPS18B	AUH	1
28973	54968	Q9Y676	Q9BUB7	MRPS18B	TMEM70	1
28973	54998	Q9Y676	Q9NWT8	MRPS18B	AURKAIP1	2
28973	55005	Q9Y676	Q9NWS8	MRPS18B	RMND1	1
28973	55006	Q9Y676	Q9BVS5	MRPS18B	TRMT61B	1
28973	55037	Q9Y676	Q96EY7	MRPS18B	PTCD3	1
28973	55218	Q9Y676	Q9NVH0	MRPS18B	EXD2	1
28973	55794	Q9Y676	Q9NUL7	MRPS18B	DDX28	1
28973	56945	Q9Y676	P82650	MRPS18B	MRPS22	3
28973	60488	Q9Y676	P82673	MRPS18B	MRPS35	2
28973	60492	Q9Y676	Q9GZT6	MRPS18B	CCDC90B	1
28973	60493	Q9Y676	Q7L8L6	MRPS18B	FASTKD5	1
28973	6183	Q9Y676	O15235	MRPS18B	MRPS12	1
28973	63933	Q9Y676	Q96AQ8	MRPS18B	MCUR1	1
28973	64432	Q9Y676	P82663	MRPS18B	MRPS25	1
28973	64745	Q9Y676	Q9H7H0	MRPS18B	METTL17	1
28973	64949	Q9Y676	Q9BYN8	MRPS18B	MRPS26	2
28973	64963	Q9Y676	P82912	MRPS18B	MRPS11	1
28973	64965	Q9Y676	P82933	MRPS18B	MRPS9	2
28973	65003	Q9Y676	Q9Y3B7	MRPS18B	MRPL11	1
28973	65993	Q9Y676	P82930	MRPS18B	MRPS34	1
28973	6742	Q9Y676	Q04837	MRPS18B	SSBP1	1
28973	6834	Q9Y676	Q15526	MRPS18B	SURF1	1
28973	7019	Q9Y676	Q00059	MRPS18B	TFAM	1
28973	708	Q9Y676	Q07021	MRPS18B	C1QBP	1
28973	7284	Q9Y676	P49411	MRPS18B	TUFM	1
28973	7818	Q9Y676	P51398	MRPS18B	DAP3	1
28973	79736	Q9Y676	Q96QE5	MRPS18B	TEFM	1
28973	79922	Q9Y676	Q6IN84	MRPS18B	MRM1	1
28973	81892	Q9Y676	Q9GZT3	MRPS18B	SLIRP	1
28973	84340	Q9Y676	Q969S9	MRPS18B	GFM2	1
28973	84681	Q9Y676	Q9BX68	MRPS18B	HINT2	1
28973	84881	Q9Y676	Q96CM3	MRPS18B	RPUSD4	1
28973	85476	Q9Y676	Q96RP9	MRPS18B	GFM1	1
28973	90550	Q9Y676	Q8NE86	MRPS18B	MCU	1
28973	91574	Q9Y676	Q9H3J6	MRPS18B	C12orf65	1
28973	92170	Q9Y676	Q9BT17	MRPS18B	MTG1	1
28973	9238	Q9Y676	Q969Z0	MRPS18B	TBRG4	1
28973	92399	Q9Y676	Q96E11	MRPS18B	MRRF	1
28973	9361	Q9Y676	P36776	MRPS18B	LONP1	1
28973	9401	Q9Y676	O94761	MRPS18B	RECQL4	1
28973	9512	Q9Y676	O75439	MRPS18B	PMPCB	1
28973	9617	Q9Y676	O75570	MRPS18B	MTRF1	1
28973	64968	Q9Y676	P82932	MRPS18B	MRPS6	1
28973	79072	Q9Y676	Q14CZ7	MRPS18B	FASTKD3	1
28976	28977	Q9H845	Q9Y6G3	ACAD9	MRPL42	1
28976	28998	Q9H845	Q9BYD1	ACAD9	MRPL13	1
28976	29074	Q9H845	Q9H0U6	ACAD9	MRPL18	1
28976	29078	Q9H845	Q9P032	ACAD9	NDUFAF4	2
28976	29088	Q9H845	Q9P015	ACAD9	MRPL15	1
28976	29093	Q9H845	Q9NWU5	ACAD9	MRPL22	1
28976	2926	Q9H845	Q12849	ACAD9	GRSF1	2
28976	29920	Q9H845	Q96C36	ACAD9	PYCR2	1
28976	3028	Q9H845	Q99714	ACAD9	HSD17B10	1
28976	3030	Q9H845	P40939	ACAD9	HADHA	1
28976	3033	Q9H845	Q16836	ACAD9	HADH	1
28976	30968	Q9H845	Q9UJZ1	ACAD9	STOML2	1
28976	326625	Q9H845	Q96EY8	ACAD9	MMAB	1
28976	3329	Q9H845	P10809	ACAD9	HSPD1	2
28976	3396	Q9H845	Q14197	ACAD9	MRPL58	2
28976	34	Q9H845	P11310	ACAD9	ACADM	1
28976	3712	Q9H845	P26440	ACAD9	IVD	1
28976	374291	Q9H845	O75251	ACAD9	NDUFS7	3
28976	38	Q9H845	P24752	ACAD9	ACAT1	1
28976	390916	Q9H845	A8MXV4	ACAD9	NUDT19	1
28976	3954	Q9H845	O95202	ACAD9	LETM1	1
28976	414919	Q9H845	Q6P1X6	ACAD9	C8orf82	1
28976	4191	Q9H845	P40926	ACAD9	MDH2	2
28976	4200	Q9H845	P23368	ACAD9	ME2	1
28976	4513	Q9H845	P00403	ACAD9	MT-CO2	1
28976	4528	Q9H845	P46199	ACAD9	MTIF2	2
28976	4535	Q9H845	P03886	ACAD9	MT-ND1	1
28976	4536	Q9H845	P03891	ACAD9	MT-ND2	1
28976	4541	Q9H845	P03923	ACAD9	MT-ND6	1
28976	4594	Q9H845	P22033	ACAD9	MMUT	1
28976	4695	Q9H845	O43678	ACAD9	NDUFA2	2
28976	4697	Q9H845	O00483	ACAD9	NDUFA4	1
28976	4698	Q9H845	Q16718	ACAD9	NDUFA5	1
28976	4700	Q9H845	P56556	ACAD9	NDUFA6	1
28976	4701	Q9H845	O95182	ACAD9	NDUFA7	1
28976	4702	Q9H845	P51970	ACAD9	NDUFA8	2
28976	4704	Q9H845	Q16795	ACAD9	NDUFA9	1
28976	4706	Q9H845	O14561	ACAD9	NDUFAB1	1
28976	4711	Q9H845	O43674	ACAD9	NDUFB5	1
28976	4718	Q9H845	O95298	ACAD9	NDUFC2	1
28976	4719	Q9H845	P28331	ACAD9	NDUFS1	1
28976	4720	Q9H845	O75306	ACAD9	NDUFS2	2
2272	2272	P49789	P49789	FHIT	FHIT	5
28976	4723	Q9H845	P49821	ACAD9	NDUFV1	1
28976	4724	Q9H845	O43181	ACAD9	NDUFS4	1
28976	4725	Q9H845	O43920	ACAD9	NDUFS5	1
28976	4726	Q9H845	O75380	ACAD9	NDUFS6	1
28976	4728	Q9H845	O00217	ACAD9	NDUFS8	1
28976	4729	Q9H845	P19404	ACAD9	NDUFV2	1
28976	4731	Q9H845	P56181	ACAD9	NDUFV3	1
28976	4833	Q9H845	O00746	ACAD9	NME4	1
28976	4942	Q9H845	P04181	ACAD9	OAT	1
28976	4967	Q9H845	Q02218	ACAD9	OGDH	1
28976	5018	Q9H845	Q15070	ACAD9	OXA1L	1
28976	5019	Q9H845	P55809	ACAD9	OXCT1	1
28976	506	Q9H845	P06576	ACAD9	ATP5F1B	1
28976	50640	Q9H845	Q9NP80	ACAD9	PNPLA8	1
28976	51001	Q9H845	Q96E29	ACAD9	MTERF3	1
28976	51021	Q9H845	Q9Y3D3	ACAD9	MRPS16	1
28976	51023	Q9H845	Q9Y3D5	ACAD9	MRPS18C	1
28976	5106	Q9H845	Q16822	ACAD9	PCK2	1
28976	51069	Q9H845	Q5T653	ACAD9	MRPL2	1
28976	51073	Q9H845	Q9BYD3	ACAD9	MRPL4	1
28976	51079	Q9H845	Q9P0J0	ACAD9	NDUFA13	3
28976	51081	Q9H845	Q9Y2R9	ACAD9	MRPS7	1
22868	51335	Q9NYY8	Q9NPE2	FASTKD2	NGRN	5
28976	51116	Q9H845	Q9Y399	ACAD9	MRPS2	1
28976	51181	Q9H845	Q7Z4W1	ACAD9	DCXR	1
28976	51204	Q9H845	Q9BSH4	ACAD9	TACO1	2
28976	51253	Q9H845	Q9BZE1	ACAD9	MRPL37	1
28976	51264	Q9H845	Q9P0M9	ACAD9	MRPL27	1
23203	9512	Q10713	O75439	PMPCA	PMPCB	5
28976	513	Q9H845	P30049	ACAD9	ATP5F1D	1
23410	3329	Q9NTG7	P10809	SIRT3	HSPD1	5
28976	51373	Q9H845	Q9Y2R5	ACAD9	MRPS17	1
28976	5160	Q9H845	P08559	ACAD9	PDHA1	1
28976	5162	Q9H845	P11177	ACAD9	PDHB	1
28976	5163	Q9H845	Q15118	ACAD9	PDK1	3
28976	5164	Q9H845	Q15119	ACAD9	PDK2	2
28976	51642	Q9H845	Q96GC5	ACAD9	MRPL48	1
28976	51649	Q9H845	Q9Y3D9	ACAD9	MRPS23	1
28976	5165	Q9H845	Q15120	ACAD9	PDK3	2
28976	51650	Q9H845	Q9Y291	ACAD9	MRPS33	1
28976	5188	Q9H845	O75879	ACAD9	GATB	1
28976	522	Q9H845	P18859	ACAD9	ATP5PF	1
28976	5245	Q9H845	P35232	ACAD9	PHB	1
28976	539	Q9H845	P48047	ACAD9	ATP5PO	1
28976	54148	Q9H845	Q9NYK5	ACAD9	MRPL39	1
28976	5442	Q9H845	O00411	ACAD9	POLRMT	1
28976	54516	Q9H845	Q9UGC7	ACAD9	MTRF1L	2
28976	54534	Q9H845	Q8N5N7	ACAD9	MRPL50	1
28976	54539	Q9H845	Q9NX14	ACAD9	NDUFB11	1
28976	549	Q9H845	Q13825	ACAD9	AUH	1
28976	54931	Q9H845	Q7L0Y3	ACAD9	TRMT10C	1
28976	54938	Q9H845	Q9NP81	ACAD9	SARS2	1
28976	54968	Q9H845	Q9BUB7	ACAD9	TMEM70	1
28976	54974	Q9H845	Q9NWX6	ACAD9	THG1L	1
28976	55005	Q9H845	Q9NWS8	ACAD9	RMND1	1
28976	55006	Q9H845	Q9BVS5	ACAD9	TRMT61B	2
28976	55013	Q9H845	Q9NWR8	ACAD9	MCUB	1
28976	55037	Q9H845	Q96EY7	ACAD9	PTCD3	1
28976	55052	Q9H845	Q9BYC9	ACAD9	MRPL20	1
28976	55066	Q9H845	Q8NCN5	ACAD9	PDPR	1
28976	55173	Q9H845	P82664	ACAD9	MRPS10	1
28976	55210	Q9H845	Q9NVI7	ACAD9	ATAD3A	1
28976	55218	Q9H845	Q9NVH0	ACAD9	EXD2	1
28976	55245	Q9H845	Q9NVA1	ACAD9	UQCC1	1
28976	55278	Q9H845	Q9H0R6	ACAD9	QRSL1	1
28976	55486	Q9H845	Q9H300	ACAD9	PARL	1
28976	55526	Q9H845	Q96HY7	ACAD9	DHTKD1	1
28976	55699	Q9H845	Q9NSE4	ACAD9	IARS2	1
28976	55744	Q9H845	Q9GZY4	ACAD9	COA1	2
28976	55753	Q9H845	Q9ULD0	ACAD9	OGDHL	1
28976	55794	Q9H845	Q9NUL7	ACAD9	DDX28	1
28976	55863	Q9H845	Q8IUX1	ACAD9	TMEM126B	1
28976	55967	Q9H845	Q9UI09	ACAD9	NDUFA12	1
28976	56945	Q9H845	P82650	ACAD9	MRPS22	1
28976	57107	Q9H845	Q86YH6	ACAD9	PDSS2	1
28976	57128	Q9H845	Q9HD34	ACAD9	LYRM4	1
28976	57129	Q9H845	Q9HD33	ACAD9	MRPL47	1
28976	57176	Q9H845	Q5ST30	ACAD9	VARS2	1
28976	57505	Q9H845	Q5JTZ9	ACAD9	AARS2	1
28976	5831	Q9H845	P32322	ACAD9	PYCR1	1
28976	60488	Q9H845	P82673	ACAD9	MRPS35	1
28976	60492	Q9H845	Q9GZT6	ACAD9	CCDC90B	1
28976	60493	Q9H845	Q7L8L6	ACAD9	FASTKD5	2
28976	60528	Q9H845	Q9BQ52	ACAD9	ELAC2	1
28976	60558	Q9H845	Q8N442	ACAD9	GUF1	1
28976	6150	Q9H845	Q16540	ACAD9	MRPL23	1
28976	617	Q9H845	Q9Y276	ACAD9	BCS1L	1
28976	6182	Q9H845	P52815	ACAD9	MRPL12	1
28976	6183	Q9H845	O15235	ACAD9	MRPS12	1
28976	63875	Q9H845	Q9NRX2	ACAD9	MRPL17	1
28976	6389	Q9H845	P31040	ACAD9	SDHA	2
28976	6390	Q9H845	P21912	ACAD9	SDHB	1
28976	63931	Q9H845	O60783	ACAD9	MRPS14	1
28976	63933	Q9H845	Q96AQ8	ACAD9	MCUR1	1
28976	64432	Q9H845	P82663	ACAD9	MRPS25	1
28976	6472	Q9H845	P34897	ACAD9	SHMT2	1
28976	64745	Q9H845	Q9H7H0	ACAD9	METTL17	1
28976	64756	Q9H845	Q5TC12	ACAD9	ATPAF1	1
28976	64943	Q9H845	Q9H857	ACAD9	NT5DC2	1
28976	64949	Q9H845	Q9BYN8	ACAD9	MRPS26	2
28976	64951	Q9H845	Q96EL2	ACAD9	MRPS24	1
28976	64963	Q9H845	P82912	ACAD9	MRPS11	1
28976	64965	Q9H845	P82933	ACAD9	MRPS9	1
28976	64969	Q9H845	P82675	ACAD9	MRPS5	1
28976	64975	Q9H845	Q8IXM3	ACAD9	MRPL41	1
28976	64976	Q9H845	Q9NQ50	ACAD9	MRPL40	1
28976	64978	Q9H845	Q96DV4	ACAD9	MRPL38	1
28976	65003	Q9H845	Q9Y3B7	ACAD9	MRPL11	1
28976	65005	Q9H845	Q9BYD2	ACAD9	MRPL9	1
28976	65008	Q9H845	Q9BYD6	ACAD9	MRPL1	2
28976	65080	Q9H845	Q9H9J2	ACAD9	MRPL44	1
28976	65993	Q9H845	P82930	ACAD9	MRPS34	1
28976	6742	Q9H845	Q04837	ACAD9	SSBP1	1
28976	6834	Q9H845	Q15526	ACAD9	SURF1	1
28976	7019	Q9H845	Q00059	ACAD9	TFAM	1
28976	708	Q9H845	Q07021	ACAD9	C1QBP	1
28976	7284	Q9H845	P49411	ACAD9	TUFM	1
28976	740	Q9H845	Q13405	ACAD9	MRPL49	1
28976	7416	Q9H845	P21796	ACAD9	VDAC1	1
28976	7818	Q9H845	P51398	ACAD9	DAP3	1
28976	79133	Q9H845	Q5TEU4	ACAD9	NDUFAF5	1
28976	79135	Q9H845	Q9BUR5	ACAD9	APOO	1
28976	79587	Q9H845	Q9HA77	ACAD9	CARS2	1
28976	79590	Q9H845	Q96A35	ACAD9	MRPL24	1
28976	79736	Q9H845	Q96QE5	ACAD9	TEFM	1
28976	79814	Q9H845	Q9BSE5	ACAD9	AGMAT	1
28976	79896	Q9H845	Q8IYQ7	ACAD9	THNSL1	1
28976	80224	Q9H845	Q8TB37	ACAD9	NUBPL	1
28976	80273	Q9H845	Q9HAV7	ACAD9	GRPEL1	1
28976	80308	Q9H845	Q8NFF5	ACAD9	FLAD1	1
28976	80324	Q9H845	Q9Y606	ACAD9	PUS1	1
28976	8050	Q9H845	O00330	ACAD9	PDHX	1
28976	81892	Q9H845	Q9GZT3	ACAD9	SLIRP	2
28976	8192	Q9H845	Q16740	ACAD9	CLPP	2
28976	83943	Q9H845	Q96T52	ACAD9	IMMP2L	1
28976	84263	Q9H845	Q6YN16	ACAD9	HSDL2	1
28976	84300	Q9H845	Q9BRT2	ACAD9	UQCC2	1
28976	84311	Q9H845	Q9BRJ2	ACAD9	MRPL45	1
28976	84419	Q9H845	Q9C002	ACAD9	C15orf48	1
28976	84545	Q9H845	Q8N983	ACAD9	MRPL43	1
28976	84681	Q9H845	Q9BX68	ACAD9	HINT2	2
28976	84705	Q9H845	Q969Y2	ACAD9	GTPBP3	1
28976	84816	Q9H845	Q8WWV3	ACAD9	RTN4IP1	1
28976	84881	Q9H845	Q96CM3	ACAD9	RPUSD4	1
28976	8508	Q9H845	Q9BPW8	ACAD9	NIPSNAP1	1
28976	85476	Q9H845	Q96RP9	ACAD9	GFM1	2
28976	85865	Q9H845	A4D1E9	ACAD9	GTPBP10	1
28976	8604	Q9H845	O75746	ACAD9	SLC25A12	1
28976	87178	Q9H845	Q8TCS8	ACAD9	PNPT1	2
28976	8802	Q9H845	P53597	ACAD9	SUCLG1	1
28976	8803	Q9H845	Q9P2R7	ACAD9	SUCLA2	1
28976	90480	Q9H845	Q8TAE8	ACAD9	GADD45GIP1	1
28976	9054	Q9H845	Q9Y697	ACAD9	NFS1	2
28976	90580	Q9H845	Q9BSF4	ACAD9	TIMM29	1
28976	90624	Q9H845	Q5U5X0	ACAD9	LYRM7	1
28976	90806	Q9H845	Q5VTE6	ACAD9	ANGEL2	1
28976	9131	Q9H845	O95831	ACAD9	AIFM1	1
28976	91942	Q9H845	Q8N183	ACAD9	NDUFAF2	1
28976	92014	Q9H845	Q9H1U9	ACAD9	SLC25A51	1
28976	92170	Q9H845	Q9BT17	ACAD9	MTG1	1
28976	92259	Q9H845	P82909	ACAD9	MRPS36	1
28976	9238	Q9H845	Q969Z0	ACAD9	TBRG4	1
28976	92399	Q9H845	Q96E11	ACAD9	MRRF	1
28976	92609	Q9H845	Q3ZCQ8	ACAD9	TIMM50	1
28976	92667	Q9H845	Q9BQP7	ACAD9	MGME1	1
28976	9361	Q9H845	P36776	ACAD9	LONP1	2
28976	9377	Q9H845	P20674	ACAD9	COX5A	1
28976	9401	Q9H845	O94761	ACAD9	RECQL4	1
28976	9512	Q9H845	O75439	ACAD9	PMPCB	1
28976	9581	Q9H845	Q4J6C6	ACAD9	PREPL	1
28976	9617	Q9H845	O75570	ACAD9	MTRF1	1
28976	9801	Q9H845	P49406	ACAD9	MRPL19	1
28976	154791	Q9H845	Q96HJ9	ACAD9	FMC1	1
28976	3336	Q9H845	P61604	ACAD9	HSPE1	1
28976	51025	Q9H845	Q9Y3D7	ACAD9	PAM16	1
28976	64968	Q9H845	P82932	ACAD9	MRPS6	1
28977	28977	Q9Y6G3	Q9Y6G3	MRPL42	MRPL42	1
28977	28998	Q9Y6G3	Q9BYD1	MRPL42	MRPL13	2
28977	29074	Q9Y6G3	Q9H0U6	MRPL42	MRPL18	1
28977	29088	Q9Y6G3	Q9P015	MRPL42	MRPL15	1
28977	29093	Q9Y6G3	Q9NWU5	MRPL42	MRPL22	1
28977	2926	Q9Y6G3	Q12849	MRPL42	GRSF1	2
28977	30	Q9Y6G3	P09110	MRPL42	ACAA1	1
28977	328	Q9Y6G3	P27695	MRPL42	APEX1	1
28977	3329	Q9Y6G3	P10809	MRPL42	HSPD1	1
28977	4191	Q9Y6G3	P40926	MRPL42	MDH2	1
28977	4528	Q9Y6G3	P46199	MRPL42	MTIF2	1
28977	51001	Q9Y6G3	Q96E29	MRPL42	MTERF3	1
28977	51069	Q9Y6G3	Q5T653	MRPL42	MRPL2	1
28977	51073	Q9Y6G3	Q9BYD3	MRPL42	MRPL4	2
28977	51204	Q9Y6G3	Q9BSH4	MRPL42	TACO1	1
28977	51253	Q9Y6G3	Q9BZE1	MRPL42	MRPL37	2
28977	51258	Q9Y6G3	Q4U2R6	MRPL42	MRPL51	1
28977	51263	Q9Y6G3	Q8TCC3	MRPL42	MRPL30	1
28977	51264	Q9Y6G3	Q9P0M9	MRPL42	MRPL27	1
28977	51318	Q9Y6G3	Q9NZE8	MRPL42	MRPL35	1
28977	51335	Q9Y6G3	Q9NPE2	MRPL42	NGRN	2
28977	5163	Q9Y6G3	Q15118	MRPL42	PDK1	1
28977	51642	Q9Y6G3	Q96GC5	MRPL42	MRPL48	1
28977	54148	Q9Y6G3	Q9NYK5	MRPL42	MRPL39	2
28977	54516	Q9Y6G3	Q9UGC7	MRPL42	MTRF1L	1
28977	54534	Q9Y6G3	Q8N5N7	MRPL42	MRPL50	2
28977	549	Q9Y6G3	Q13825	MRPL42	AUH	1
28977	54948	Q9Y6G3	Q9NX20	MRPL42	MRPL16	1
28977	54968	Q9Y6G3	Q9BUB7	MRPL42	TMEM70	1
28977	55006	Q9Y6G3	Q9BVS5	MRPL42	TRMT61B	1
28977	55052	Q9Y6G3	Q9BYC9	MRPL42	MRPL20	1
28977	55168	Q9Y6G3	Q9NVS2	MRPL42	MRPS18A	1
28977	55218	Q9Y6G3	Q9NVH0	MRPL42	EXD2	1
28977	55794	Q9Y6G3	Q9NUL7	MRPL42	DDX28	2
28977	57129	Q9Y6G3	Q9HD33	MRPL42	MRPL47	2
28977	60488	Q9Y6G3	P82673	MRPL42	MRPS35	1
28977	60493	Q9Y6G3	Q7L8L6	MRPL42	FASTKD5	1
28977	6150	Q9Y6G3	Q16540	MRPL42	MRPL23	1
28977	6182	Q9Y6G3	P52815	MRPL42	MRPL12	2
28977	6183	Q9Y6G3	O15235	MRPL42	MRPS12	1
28977	63875	Q9Y6G3	Q9NRX2	MRPL42	MRPL17	1
28977	64745	Q9Y6G3	Q9H7H0	MRPL42	METTL17	1
28977	64949	Q9Y6G3	Q9BYN8	MRPL42	MRPS26	2
28977	64965	Q9Y6G3	P82933	MRPL42	MRPS9	1
28977	64969	Q9Y6G3	P82675	MRPL42	MRPS5	1
28977	64975	Q9Y6G3	Q8IXM3	MRPL42	MRPL41	2
28977	64976	Q9Y6G3	Q9NQ50	MRPL42	MRPL40	2
28977	64978	Q9Y6G3	Q96DV4	MRPL42	MRPL38	1
28977	64979	Q9Y6G3	Q9P0J6	MRPL42	MRPL36	1
28977	64981	Q9Y6G3	Q9BQ48	MRPL42	MRPL34	1
28977	64983	Q9Y6G3	Q9BYC8	MRPL42	MRPL32	2
28977	65003	Q9Y6G3	Q9Y3B7	MRPL42	MRPL11	2
28977	65005	Q9Y6G3	Q9BYD2	MRPL42	MRPL9	2
28977	65008	Q9Y6G3	Q9BYD6	MRPL42	MRPL1	2
28977	65080	Q9Y6G3	Q9H9J2	MRPL42	MRPL44	2
28977	6742	Q9Y6G3	Q04837	MRPL42	SSBP1	1
28977	7019	Q9Y6G3	Q00059	MRPL42	TFAM	1
28977	708	Q9Y6G3	Q07021	MRPL42	C1QBP	1
28977	7284	Q9Y6G3	P49411	MRPL42	TUFM	1
28977	740	Q9Y6G3	Q13405	MRPL42	MRPL49	1
28977	78988	Q9Y6G3	Q9BQC6	MRPL42	MRPL57	1
28977	79590	Q9Y6G3	Q96A35	MRPL42	MRPL24	1
28977	79922	Q9Y6G3	Q6IN84	MRPL42	MRM1	1
28977	80777	Q9Y6G3	O43169	MRPL42	CYB5B	1
28977	81892	Q9Y6G3	Q9GZT3	MRPL42	SLIRP	1
28977	84311	Q9Y6G3	Q9BRJ2	MRPL42	MRPL45	1
28977	84340	Q9Y6G3	Q969S9	MRPL42	GFM2	1
28977	84545	Q9Y6G3	Q8N983	MRPL42	MRPL43	2
28977	84681	Q9Y6G3	Q9BX68	MRPL42	HINT2	1
28977	84881	Q9Y6G3	Q96CM3	MRPL42	RPUSD4	1
28977	85476	Q9Y6G3	Q96RP9	MRPL42	GFM1	1
28977	90480	Q9Y6G3	Q8TAE8	MRPL42	GADD45GIP1	1
28977	91574	Q9Y6G3	Q9H3J6	MRPL42	C12orf65	1
28977	9238	Q9Y6G3	Q969Z0	MRPL42	TBRG4	1
28977	92399	Q9Y6G3	Q96E11	MRPL42	MRRF	1
28977	9512	Q9Y6G3	O75439	MRPL42	PMPCB	1
28977	9553	Q9Y6G3	O75394	MRPL42	MRPL33	1
28977	9617	Q9Y6G3	O75570	MRPL42	MTRF1	1
28977	9801	Q9Y6G3	P49406	MRPL42	MRPL19	1
28977	79072	Q9Y6G3	Q14CZ7	MRPL42	FASTKD3	1
28992	31	Q9BQ69	Q13085	MACROD1	ACACA	1
28992	3980	Q9BQ69	P49916	MACROD1	LIG3	1
28992	670	Q9BQ69	Q86WA6	MACROD1	BPHL	1
28998	29074	Q9BYD1	Q9H0U6	MRPL13	MRPL18	1
28998	29088	Q9BYD1	Q9P015	MRPL13	MRPL15	1
28998	2926	Q9BYD1	Q12849	MRPL13	GRSF1	1
28998	3329	Q9BYD1	P10809	MRPL13	HSPD1	1
28998	3396	Q9BYD1	Q14197	MRPL13	MRPL58	3
28998	4191	Q9BYD1	P40926	MRPL13	MDH2	1
28998	4358	Q9BYD1	P39210	MRPL13	MPV17	1
28998	4528	Q9BYD1	P46199	MRPL13	MTIF2	1
28998	4716	Q9BYD1	O96000	MRPL13	NDUFB10	1
28998	4719	Q9BYD1	P28331	MRPL13	NDUFS1	1
28998	4722	Q9BYD1	O75489	MRPL13	NDUFS3	1
28998	4967	Q9BYD1	Q02218	MRPL13	OGDH	1
28998	5018	Q9BYD1	Q15070	MRPL13	OXA1L	1
28998	51001	Q9BYD1	Q96E29	MRPL13	MTERF3	1
28998	51004	Q9BYD1	Q9Y2Z9	MRPL13	COQ6	1
28998	51069	Q9BYD1	Q5T653	MRPL13	MRPL2	2
28998	51073	Q9BYD1	Q9BYD3	MRPL13	MRPL4	2
28998	51117	Q9BYD1	Q9Y3A0	MRPL13	COQ4	1
28998	51204	Q9BYD1	Q9BSH4	MRPL13	TACO1	1
28998	51253	Q9BYD1	Q9BZE1	MRPL13	MRPL37	3
28998	51318	Q9BYD1	Q9NZE8	MRPL13	MRPL35	1
28998	51335	Q9BYD1	Q9NPE2	MRPL13	NGRN	1
28998	5160	Q9BYD1	P08559	MRPL13	PDHA1	1
28998	5163	Q9BYD1	Q15118	MRPL13	PDK1	1
28998	5250	Q9BYD1	Q00325	MRPL13	SLC25A3	1
28998	54148	Q9BYD1	Q9NYK5	MRPL13	MRPL39	3
28998	54516	Q9BYD1	Q9UGC7	MRPL13	MTRF1L	1
28998	54534	Q9BYD1	Q8N5N7	MRPL13	MRPL50	2
28998	549	Q9BYD1	Q13825	MRPL13	AUH	1
28998	54948	Q9BYD1	Q9NX20	MRPL13	MRPL16	1
28998	54968	Q9BYD1	Q9BUB7	MRPL13	TMEM70	1
28998	54998	Q9BYD1	Q9NWT8	MRPL13	AURKAIP1	1
28998	55006	Q9BYD1	Q9BVS5	MRPL13	TRMT61B	1
28998	55013	Q9BYD1	Q9NWR8	MRPL13	MCUB	1
28998	55218	Q9BYD1	Q9NVH0	MRPL13	EXD2	1
28998	57129	Q9BYD1	Q9HD33	MRPL13	MRPL47	3
28998	57226	Q9BYD1	Q9NU23	MRPL13	LYRM2	1
28998	60493	Q9BYD1	Q7L8L6	MRPL13	FASTKD5	1
28998	6150	Q9BYD1	Q16540	MRPL13	MRPL23	1
28998	6182	Q9BYD1	P52815	MRPL13	MRPL12	1
28998	6183	Q9BYD1	O15235	MRPL13	MRPS12	1
28998	63875	Q9BYD1	Q9NRX2	MRPL13	MRPL17	1
28998	64745	Q9BYD1	Q9H7H0	MRPL13	METTL17	1
28998	64928	Q9BYD1	Q6P1L8	MRPL13	MRPL14	1
28998	64949	Q9BYD1	Q9BYN8	MRPL13	MRPS26	1
28998	64965	Q9BYD1	P82933	MRPL13	MRPS9	1
28998	64975	Q9BYD1	Q8IXM3	MRPL13	MRPL41	2
28998	64978	Q9BYD1	Q96DV4	MRPL13	MRPL38	1
28998	65003	Q9BYD1	Q9Y3B7	MRPL13	MRPL11	2
28998	65005	Q9BYD1	Q9BYD2	MRPL13	MRPL9	2
28998	65008	Q9BYD1	Q9BYD6	MRPL13	MRPL1	1
28998	65080	Q9BYD1	Q9H9J2	MRPL13	MRPL44	1
28998	6742	Q9BYD1	Q04837	MRPL13	SSBP1	1
28998	708	Q9BYD1	Q07021	MRPL13	C1QBP	1
28998	7284	Q9BYD1	P49411	MRPL13	TUFM	1
28998	79590	Q9BYD1	Q96A35	MRPL13	MRPL24	1
28998	79922	Q9BYD1	Q6IN84	MRPL13	MRM1	1
28998	84311	Q9BYD1	Q9BRJ2	MRPL13	MRPL45	1
28998	84340	Q9BYD1	Q969S9	MRPL13	GFM2	1
28998	84681	Q9BYD1	Q9BX68	MRPL13	HINT2	1
28998	84881	Q9BYD1	Q96CM3	MRPL13	RPUSD4	1
28998	85476	Q9BYD1	Q96RP9	MRPL13	GFM1	1
28998	91574	Q9BYD1	Q9H3J6	MRPL13	C12orf65	1
28998	92170	Q9BYD1	Q9BT17	MRPL13	MTG1	1
28998	9238	Q9BYD1	Q969Z0	MRPL13	TBRG4	1
28998	92399	Q9BYD1	Q96E11	MRPL13	MRRF	1
28998	9401	Q9BYD1	O94761	MRPL13	RECQL4	1
28998	9512	Q9BYD1	O75439	MRPL13	PMPCB	1
28998	9617	Q9BYD1	O75570	MRPL13	MTRF1	1
28998	9801	Q9BYD1	P49406	MRPL13	MRPL19	1
29074	29074	Q9H0U6	Q9H0U6	MRPL18	MRPL18	1
29074	2926	Q9H0U6	Q12849	MRPL18	GRSF1	1
29074	4191	Q9H0U6	P40926	MRPL18	MDH2	1
29074	51001	Q9H0U6	Q96E29	MRPL18	MTERF3	1
29074	51069	Q9H0U6	Q5T653	MRPL18	MRPL2	1
29074	51073	Q9H0U6	Q9BYD3	MRPL18	MRPL4	3
29074	51081	Q9H0U6	Q9Y2R9	MRPL18	MRPS7	1
29074	51204	Q9H0U6	Q9BSH4	MRPL18	TACO1	1
29074	51253	Q9H0U6	Q9BZE1	MRPL18	MRPL37	1
29074	51335	Q9H0U6	Q9NPE2	MRPL18	NGRN	1
29074	54148	Q9H0U6	Q9NYK5	MRPL18	MRPL39	2
29074	54534	Q9H0U6	Q8N5N7	MRPL18	MRPL50	2
29074	549	Q9H0U6	Q13825	MRPL18	AUH	1
29074	55006	Q9H0U6	Q9BVS5	MRPL18	TRMT61B	1
29074	55052	Q9H0U6	Q9BYC9	MRPL18	MRPL20	1
29074	57129	Q9H0U6	Q9HD33	MRPL18	MRPL47	3
29074	6183	Q9H0U6	O15235	MRPL18	MRPS12	1
29074	63875	Q9H0U6	Q9NRX2	MRPL18	MRPL17	1
29074	64745	Q9H0U6	Q9H7H0	MRPL18	METTL17	1
29074	64949	Q9H0U6	Q9BYN8	MRPL18	MRPS26	1
29074	64975	Q9H0U6	Q8IXM3	MRPL18	MRPL41	1
29074	64978	Q9H0U6	Q96DV4	MRPL18	MRPL38	2
29074	64983	Q9H0U6	Q9BYC8	MRPL18	MRPL32	1
29074	65003	Q9H0U6	Q9Y3B7	MRPL18	MRPL11	1
29074	65005	Q9H0U6	Q9BYD2	MRPL18	MRPL9	2
29074	65008	Q9H0U6	Q9BYD6	MRPL18	MRPL1	1
29074	6742	Q9H0U6	Q04837	MRPL18	SSBP1	1
29074	708	Q9H0U6	Q07021	MRPL18	C1QBP	1
29074	7284	Q9H0U6	P49411	MRPL18	TUFM	2
29074	79590	Q9H0U6	Q96A35	MRPL18	MRPL24	1
29074	79922	Q9H0U6	Q6IN84	MRPL18	MRM1	1
29074	84274	Q9H0U6	Q5HYK3	MRPL18	COQ5	1
29074	84311	Q9H0U6	Q9BRJ2	MRPL18	MRPL45	1
29074	84681	Q9H0U6	Q9BX68	MRPL18	HINT2	1
29074	85476	Q9H0U6	Q96RP9	MRPL18	GFM1	1
29074	8604	Q9H0U6	O75746	MRPL18	SLC25A12	1
29074	9131	Q9H0U6	O95831	MRPL18	AIFM1	1
29074	91574	Q9H0U6	Q9H3J6	MRPL18	C12orf65	1
29074	9238	Q9H0U6	Q969Z0	MRPL18	TBRG4	1
29074	92399	Q9H0U6	Q96E11	MRPL18	MRRF	1
29074	9401	Q9H0U6	O94761	MRPL18	RECQL4	1
29074	9512	Q9H0U6	O75439	MRPL18	PMPCB	1
29074	9617	Q9H0U6	O75570	MRPL18	MTRF1	1
29074	9801	Q9H0U6	P49406	MRPL18	MRPL19	1
29078	29078	Q9P032	Q9P032	NDUFAF4	NDUFAF4	1
29078	2926	Q9P032	Q12849	NDUFAF4	GRSF1	2
29078	3329	Q9P032	P10809	NDUFAF4	HSPD1	1
29078	374291	Q9P032	O75251	NDUFAF4	NDUFS7	3
29078	390916	Q9P032	A8MXV4	NDUFAF4	NUDT19	1
29078	414919	Q9P032	Q6P1X6	NDUFAF4	C8orf82	1
29078	4191	Q9P032	P40926	NDUFAF4	MDH2	1
29078	4528	Q9P032	P46199	NDUFAF4	MTIF2	1
29078	4698	Q9P032	Q16718	NDUFAF4	NDUFA5	1
29078	4711	Q9P032	O43674	NDUFAF4	NDUFB5	1
29078	4716	Q9P032	O96000	NDUFAF4	NDUFB10	1
29078	4720	Q9P032	O75306	NDUFAF4	NDUFS2	1
25915	29078	Q9BU61	Q9P032	NDUFAF3	NDUFAF4	5
29078	4725	Q9P032	O43920	NDUFAF4	NDUFS5	1
29078	4728	Q9P032	O00217	NDUFAF4	NDUFS8	1
29078	5009	Q9P032	P00480	NDUFAF4	OTC	1
29078	51001	Q9P032	Q96E29	NDUFAF4	MTERF3	1
29078	51079	Q9P032	Q9P0J0	NDUFAF4	NDUFA13	2
29078	51103	Q9P032	Q9Y375	NDUFAF4	NDUFAF1	1
29078	51204	Q9P032	Q9BSH4	NDUFAF4	TACO1	1
29078	51295	Q9P032	Q9BQ95	NDUFAF4	ECSIT	2
29078	51300	Q9P032	Q9NPL8	NDUFAF4	TIMMDC1	2
29078	51335	Q9P032	Q9NPE2	NDUFAF4	NGRN	1
29078	54516	Q9P032	Q9UGC7	NDUFAF4	MTRF1L	1
29078	549	Q9P032	Q13825	NDUFAF4	AUH	1
29078	54968	Q9P032	Q9BUB7	NDUFAF4	TMEM70	1
29078	54998	Q9P032	Q9NWT8	NDUFAF4	AURKAIP1	1
29078	55005	Q9P032	Q9NWS8	NDUFAF4	RMND1	1
29078	55218	Q9P032	Q9NVH0	NDUFAF4	EXD2	1
29078	55486	Q9P032	Q9H300	NDUFAF4	PARL	1
29078	57017	Q9P032	O75208	NDUFAF4	COQ9	1
29078	593	Q9P032	P12694	NDUFAF4	BCKDHA	1
29078	60492	Q9P032	Q9GZT6	NDUFAF4	CCDC90B	1
29078	60493	Q9P032	Q7L8L6	NDUFAF4	FASTKD5	1
29078	6183	Q9P032	O15235	NDUFAF4	MRPS12	1
29078	63933	Q9P032	Q96AQ8	NDUFAF4	MCUR1	1
29078	64745	Q9P032	Q9H7H0	NDUFAF4	METTL17	1
29078	64949	Q9P032	Q9BYN8	NDUFAF4	MRPS26	1
29078	65003	Q9P032	Q9Y3B7	NDUFAF4	MRPL11	1
29078	6742	Q9P032	Q04837	NDUFAF4	SSBP1	1
29078	6834	Q9P032	Q15526	NDUFAF4	SURF1	1
29078	7019	Q9P032	Q00059	NDUFAF4	TFAM	1
29078	708	Q9P032	Q07021	NDUFAF4	C1QBP	2
29078	7284	Q9P032	P49411	NDUFAF4	TUFM	1
29078	79135	Q9P032	Q9BUR5	NDUFAF4	APOO	1
29078	79922	Q9P032	Q6IN84	NDUFAF4	MRM1	1
29078	81892	Q9P032	Q9GZT3	NDUFAF4	SLIRP	1
29078	8192	Q9P032	Q16740	NDUFAF4	CLPP	1
29078	83943	Q9P032	Q96T52	NDUFAF4	IMMP2L	1
29078	84340	Q9P032	Q969S9	NDUFAF4	GFM2	1
29078	84419	Q9P032	Q9C002	NDUFAF4	C15orf48	1
29078	84681	Q9P032	Q9BX68	NDUFAF4	HINT2	1
29078	84881	Q9P032	Q96CM3	NDUFAF4	RPUSD4	1
29078	84987	Q9P032	Q96I36	NDUFAF4	COX14	1
29078	85476	Q9P032	Q96RP9	NDUFAF4	GFM1	1
29078	90550	Q9P032	Q8NE86	NDUFAF4	MCU	1
29078	9131	Q9P032	O95831	NDUFAF4	AIFM1	1
29078	91574	Q9P032	Q9H3J6	NDUFAF4	C12orf65	1
29078	92014	Q9P032	Q9H1U9	NDUFAF4	SLC25A51	1
29078	92170	Q9P032	Q9BT17	NDUFAF4	MTG1	1
29078	9238	Q9P032	Q969Z0	NDUFAF4	TBRG4	1
29078	92399	Q9P032	Q96E11	NDUFAF4	MRRF	1
29078	9361	Q9P032	P36776	NDUFAF4	LONP1	1
29078	9512	Q9P032	O75439	NDUFAF4	PMPCB	2
29078	9617	Q9P032	O75570	NDUFAF4	MTRF1	1
29078	79072	Q9P032	Q14CZ7	NDUFAF4	FASTKD3	1
29088	2926	Q9P015	Q12849	MRPL15	GRSF1	1
29088	4191	Q9P015	P40926	MRPL15	MDH2	1
29088	4528	Q9P015	P46199	MRPL15	MTIF2	1
29088	4724	Q9P015	O43181	MRPL15	NDUFS4	1
29088	4967	Q9P015	Q02218	MRPL15	OGDH	1
29088	51001	Q9P015	Q96E29	MRPL15	MTERF3	1
28976	51300	Q9H845	Q9NPL8	ACAD9	TIMMDC1	5
29088	51204	Q9P015	Q9BSH4	MRPL15	TACO1	1
29088	51253	Q9P015	Q9BZE1	MRPL15	MRPL37	1
29088	51318	Q9P015	Q9NZE8	MRPL15	MRPL35	1
29088	51335	Q9P015	Q9NPE2	MRPL15	NGRN	1
29088	5163	Q9P015	Q15118	MRPL15	PDK1	1
29088	54148	Q9P015	Q9NYK5	MRPL15	MRPL39	3
29088	54516	Q9P015	Q9UGC7	MRPL15	MTRF1L	1
29088	54534	Q9P015	Q8N5N7	MRPL15	MRPL50	3
29088	549	Q9P015	Q13825	MRPL15	AUH	1
29088	54948	Q9P015	Q9NX20	MRPL15	MRPL16	1
29088	54968	Q9P015	Q9BUB7	MRPL15	TMEM70	1
29088	54998	Q9P015	Q9NWT8	MRPL15	AURKAIP1	1
29088	55006	Q9P015	Q9BVS5	MRPL15	TRMT61B	1
29088	55052	Q9P015	Q9BYC9	MRPL15	MRPL20	1
29088	55218	Q9P015	Q9NVH0	MRPL15	EXD2	1
29088	55794	Q9P015	Q9NUL7	MRPL15	DDX28	1
29088	55967	Q9P015	Q9UI09	MRPL15	NDUFA12	1
29088	57129	Q9P015	Q9HD33	MRPL15	MRPL47	2
29088	60493	Q9P015	Q7L8L6	MRPL15	FASTKD5	1
29088	6182	Q9P015	P52815	MRPL15	MRPL12	2
29088	6183	Q9P015	O15235	MRPL15	MRPS12	1
29088	64745	Q9P015	Q9H7H0	MRPL15	METTL17	1
29088	64928	Q9P015	Q6P1L8	MRPL15	MRPL14	1
29088	64949	Q9P015	Q9BYN8	MRPL15	MRPS26	1
29088	64975	Q9P015	Q8IXM3	MRPL15	MRPL41	1
29088	64976	Q9P015	Q9NQ50	MRPL15	MRPL40	1
29088	64978	Q9P015	Q96DV4	MRPL15	MRPL38	2
29088	64983	Q9P015	Q9BYC8	MRPL15	MRPL32	1
29088	65003	Q9P015	Q9Y3B7	MRPL15	MRPL11	2
29088	65005	Q9P015	Q9BYD2	MRPL15	MRPL9	2
29088	65008	Q9P015	Q9BYD6	MRPL15	MRPL1	1
29088	6742	Q9P015	Q04837	MRPL15	SSBP1	1
29088	708	Q9P015	Q07021	MRPL15	C1QBP	1
29088	7284	Q9P015	P49411	MRPL15	TUFM	1
29088	78988	Q9P015	Q9BQC6	MRPL15	MRPL57	1
29088	79922	Q9P015	Q6IN84	MRPL15	MRM1	1
29088	80775	Q9P015	Q53S58	MRPL15	TMEM177	1
29088	83943	Q9P015	Q96T52	MRPL15	IMMP2L	1
29088	84311	Q9P015	Q9BRJ2	MRPL15	MRPL45	1
29088	84340	Q9P015	Q969S9	MRPL15	GFM2	1
29088	84681	Q9P015	Q9BX68	MRPL15	HINT2	1
29088	84881	Q9P015	Q96CM3	MRPL15	RPUSD4	1
29088	85476	Q9P015	Q96RP9	MRPL15	GFM1	1
29088	91574	Q9P015	Q9H3J6	MRPL15	C12orf65	1
29088	92170	Q9P015	Q9BT17	MRPL15	MTG1	1
29088	9238	Q9P015	Q969Z0	MRPL15	TBRG4	1
29088	92399	Q9P015	Q96E11	MRPL15	MRRF	1
29088	9401	Q9P015	O94761	MRPL15	RECQL4	1
29088	9512	Q9P015	O75439	MRPL15	PMPCB	1
29088	9617	Q9P015	O75570	MRPL15	MTRF1	1
29088	9801	Q9P015	P49406	MRPL15	MRPL19	1
29088	79072	Q9P015	Q14CZ7	MRPL15	FASTKD3	1
29090	4697	Q9BVV7	O00483	TIMM21	NDUFA4	1
29090	57017	Q9BVV7	O75208	TIMM21	COQ9	1
29090	83943	Q9BVV7	Q96T52	TIMM21	IMMP2L	1
29090	84419	Q9BVV7	Q9C002	TIMM21	C15orf48	1
29093	29093	Q9NWU5	Q9NWU5	MRPL22	MRPL22	1
29093	2926	Q9NWU5	Q12849	MRPL22	GRSF1	1
29093	414919	Q9NWU5	Q6P1X6	MRPL22	C8orf82	1
29093	4191	Q9NWU5	P40926	MRPL22	MDH2	1
29093	4358	Q9NWU5	P39210	MRPL22	MPV17	1
29093	4528	Q9NWU5	P46199	MRPL22	MTIF2	1
29093	4707	Q9NWU5	O75438	MRPL22	NDUFB1	1
29093	4722	Q9NWU5	O75489	MRPL22	NDUFS3	1
29093	51001	Q9NWU5	Q96E29	MRPL22	MTERF3	1
29093	51021	Q9NWU5	Q9Y3D3	MRPL22	MRPS16	1
29093	51069	Q9NWU5	Q5T653	MRPL22	MRPL2	1
29093	51073	Q9NWU5	Q9BYD3	MRPL22	MRPL4	2
29093	51204	Q9NWU5	Q9BSH4	MRPL22	TACO1	1
29093	51253	Q9NWU5	Q9BZE1	MRPL22	MRPL37	1
29093	51335	Q9NWU5	Q9NPE2	MRPL22	NGRN	1
29093	54148	Q9NWU5	Q9NYK5	MRPL22	MRPL39	2
29093	54516	Q9NWU5	Q9UGC7	MRPL22	MTRF1L	1
29093	54534	Q9NWU5	Q8N5N7	MRPL22	MRPL50	2
29093	549	Q9NWU5	Q13825	MRPL22	AUH	1
29093	54948	Q9NWU5	Q9NX20	MRPL22	MRPL16	1
29093	54968	Q9NWU5	Q9BUB7	MRPL22	TMEM70	1
29093	54998	Q9NWU5	Q9NWT8	MRPL22	AURKAIP1	1
29093	55006	Q9NWU5	Q9BVS5	MRPL22	TRMT61B	1
29093	55218	Q9NWU5	Q9NVH0	MRPL22	EXD2	1
29093	57129	Q9NWU5	Q9HD33	MRPL22	MRPL47	2
29093	6182	Q9NWU5	P52815	MRPL22	MRPL12	1
29093	6183	Q9NWU5	O15235	MRPL22	MRPS12	1
29093	63875	Q9NWU5	Q9NRX2	MRPL22	MRPL17	1
29093	64745	Q9NWU5	Q9H7H0	MRPL22	METTL17	2
29093	64928	Q9NWU5	Q6P1L8	MRPL22	MRPL14	1
29093	64949	Q9NWU5	Q9BYN8	MRPL22	MRPS26	1
29093	64963	Q9NWU5	P82912	MRPL22	MRPS11	1
29093	64975	Q9NWU5	Q8IXM3	MRPL22	MRPL41	1
29093	64979	Q9NWU5	Q9P0J6	MRPL22	MRPL36	1
29093	65003	Q9NWU5	Q9Y3B7	MRPL22	MRPL11	1
29093	65005	Q9NWU5	Q9BYD2	MRPL22	MRPL9	1
29093	6742	Q9NWU5	Q04837	MRPL22	SSBP1	1
29093	6901	Q9NWU5	Q16635	MRPL22	TAZ	1
29093	7019	Q9NWU5	Q00059	MRPL22	TFAM	1
29093	708	Q9NWU5	Q07021	MRPL22	C1QBP	2
29093	7284	Q9NWU5	P49411	MRPL22	TUFM	3
29093	79590	Q9NWU5	Q96A35	MRPL22	MRPL24	1
29093	79922	Q9NWU5	Q6IN84	MRPL22	MRM1	1
29093	81892	Q9NWU5	Q9GZT3	MRPL22	SLIRP	1
29093	84681	Q9NWU5	Q9BX68	MRPL22	HINT2	1
29093	84881	Q9NWU5	Q96CM3	MRPL22	RPUSD4	1
29093	85476	Q9NWU5	Q96RP9	MRPL22	GFM1	1
29093	90956	Q9NWU5	Q7Z695	MRPL22	ADCK2	1
29093	91574	Q9NWU5	Q9H3J6	MRPL22	C12orf65	1
29093	9238	Q9NWU5	Q969Z0	MRPL22	TBRG4	1
29093	92399	Q9NWU5	Q96E11	MRPL22	MRRF	1
29093	9401	Q9NWU5	O94761	MRPL22	RECQL4	1
29093	9512	Q9NWU5	O75439	MRPL22	PMPCB	2
29093	9617	Q9NWU5	O75570	MRPL22	MTRF1	1
291	292	P12235	P05141	SLC25A4	SLC25A5	2
291	29957	P12235	Q6NUK1	SLC25A4	SLC25A24	1
291	3396	P12235	Q14197	SLC25A4	MRPL58	1
291	4697	P12235	O00483	SLC25A4	NDUFA4	1
291	498	P12235	P25705	SLC25A4	ATP5F1A	1
291	54968	P12235	Q9BUB7	SLC25A4	TMEM70	1
291	57017	P12235	O75208	SLC25A4	COQ9	1
291	581	P12235	Q07812	SLC25A4	BAX	2
291	6742	P12235	Q04837	SLC25A4	SSBP1	1
291	6834	P12235	Q15526	SLC25A4	SURF1	1
291	7384	P12235	P31930	SLC25A4	UQCRC1	1
291	7416	P12235	P21796	SLC25A4	VDAC1	2
291	7419	P12235	Q9Y277	SLC25A4	VDAC3	1
291	79135	P12235	Q9BUR5	SLC25A4	APOO	1
291	83943	P12235	Q96T52	SLC25A4	IMMP2L	1
291	90550	P12235	Q8NE86	SLC25A4	MCU	1
291	9361	P12235	P36776	SLC25A4	LONP1	1
291	9401	P12235	O94761	SLC25A4	RECQL4	1
29103	29103	Q9Y5T4	Q9Y5T4	DNAJC15	DNAJC15	1
29103	51025	Q9Y5T4	Q9Y3D7	DNAJC15	PAM16	2
292	29957	P05141	Q6NUK1	SLC25A5	SLC25A24	1
292	328	P05141	P27695	SLC25A5	APEX1	1
292	3396	P05141	Q14197	SLC25A5	MRPL58	1
292	4724	P05141	O43181	SLC25A5	NDUFS4	1
292	51021	P05141	Q9Y3D3	SLC25A5	MRPS16	1
292	5245	P05141	P35232	SLC25A5	PHB	2
292	54968	P05141	Q9BUB7	SLC25A5	TMEM70	1
292	6389	P05141	P31040	SLC25A5	SDHA	1
292	65018	P05141	Q9BXM7	SLC25A5	PINK1	1
292	65993	P05141	P82930	SLC25A5	MRPS34	1
292	7416	P05141	P21796	SLC25A5	VDAC1	2
292	7417	P05141	P45880	SLC25A5	VDAC2	1
292	7419	P05141	Q9Y277	SLC25A5	VDAC3	1
292	788	P05141	O43772	SLC25A5	SLC25A20	1
292	9131	P05141	O95831	SLC25A5	AIFM1	2
292	9380	P05141	Q9UBQ7	SLC25A5	GRHPR	1
292	9401	P05141	O94761	SLC25A5	RECQL4	1
292	9804	P05141	Q15388	SLC25A5	TOMM20	1
2926	29920	Q12849	Q96C36	GRSF1	PYCR2	2
2926	3028	Q12849	Q99714	GRSF1	HSD17B10	3
2926	3030	Q12849	P40939	GRSF1	HADHA	2
2926	326625	Q12849	Q96EY8	GRSF1	MMAB	2
2926	3313	Q12849	P38646	GRSF1	HSPA9	1
2926	3329	Q12849	P10809	GRSF1	HSPD1	2
2926	3396	Q12849	Q14197	GRSF1	MRPL58	2
2926	374291	Q12849	O75251	GRSF1	NDUFS7	2
2926	38	Q12849	P24752	GRSF1	ACAT1	1
2926	390916	Q12849	A8MXV4	GRSF1	NUDT19	1
2926	3954	Q12849	O95202	GRSF1	LETM1	2
2926	414919	Q12849	Q6P1X6	GRSF1	C8orf82	1
328	4595	P27695	Q9UIF7	APEX1	MUTYH	5
2926	4528	Q12849	P46199	GRSF1	MTIF2	2
2926	4695	Q12849	O43678	GRSF1	NDUFA2	2
2926	4698	Q12849	Q16718	GRSF1	NDUFA5	2
2926	4700	Q12849	P56556	GRSF1	NDUFA6	2
2926	4701	Q12849	O95182	GRSF1	NDUFA7	2
2926	4704	Q12849	Q16795	GRSF1	NDUFA9	2
2926	4706	Q12849	O14561	GRSF1	NDUFAB1	1
2926	4719	Q12849	P28331	GRSF1	NDUFS1	2
2926	4720	Q12849	O75306	GRSF1	NDUFS2	2
2926	4722	Q12849	O75489	GRSF1	NDUFS3	2
2926	4723	Q12849	P49821	GRSF1	NDUFV1	2
2926	4724	Q12849	O43181	GRSF1	NDUFS4	2
2926	4726	Q12849	O75380	GRSF1	NDUFS6	2
2926	4728	Q12849	O00217	GRSF1	NDUFS8	2
2926	4729	Q12849	P19404	GRSF1	NDUFV2	2
2926	4731	Q12849	P56181	GRSF1	NDUFV3	2
2926	4833	Q12849	O00746	GRSF1	NME4	3
2926	4942	Q12849	P04181	GRSF1	OAT	1
2926	4967	Q12849	Q02218	GRSF1	OGDH	2
2926	506	Q12849	P06576	GRSF1	ATP5F1B	1
2926	51001	Q12849	Q96E29	GRSF1	MTERF3	2
2926	51021	Q12849	Q9Y3D3	GRSF1	MRPS16	2
2926	51023	Q12849	Q9Y3D5	GRSF1	MRPS18C	2
2926	51067	Q12849	Q9Y2Z4	GRSF1	YARS2	1
2926	51069	Q12849	Q5T653	GRSF1	MRPL2	1
2926	51073	Q12849	Q9BYD3	GRSF1	MRPL4	2
2926	51081	Q12849	Q9Y2R9	GRSF1	MRPS7	3
2926	51116	Q12849	Q9Y399	GRSF1	MRPS2	3
2926	51142	Q12849	Q9Y6H1	GRSF1	CHCHD2	1
2926	51204	Q12849	Q9BSH4	GRSF1	TACO1	3
2926	51253	Q12849	Q9BZE1	GRSF1	MRPL37	2
2926	513	Q12849	P30049	GRSF1	ATP5F1D	1
2926	51335	Q12849	Q9NPE2	GRSF1	NGRN	2
2926	51373	Q12849	Q9Y2R5	GRSF1	MRPS17	2
2926	5163	Q12849	Q15118	GRSF1	PDK1	3
2926	51642	Q12849	Q96GC5	GRSF1	MRPL48	3
2926	51649	Q12849	Q9Y3D9	GRSF1	MRPS23	2
2926	5165	Q12849	Q15120	GRSF1	PDK3	1
2926	51650	Q12849	Q9Y291	GRSF1	MRPS33	1
2926	5188	Q12849	O75879	GRSF1	GATB	1
2926	5245	Q12849	P35232	GRSF1	PHB	1
2926	539	Q12849	P48047	GRSF1	ATP5PO	1
2926	54148	Q12849	Q9NYK5	GRSF1	MRPL39	1
2926	5442	Q12849	O00411	GRSF1	POLRMT	2
2926	54460	Q12849	P82921	GRSF1	MRPS21	1
2926	54516	Q12849	Q9UGC7	GRSF1	MTRF1L	1
2926	54534	Q12849	Q8N5N7	GRSF1	MRPL50	1
2926	549	Q12849	Q13825	GRSF1	AUH	1
3396	7818	Q14197	P51398	MRPL58	DAP3	5
2926	55006	Q12849	Q9BVS5	GRSF1	TRMT61B	2
2926	55013	Q12849	Q9NWR8	GRSF1	MCUB	1
2926	55037	Q12849	Q96EY7	GRSF1	PTCD3	3
2926	55052	Q12849	Q9BYC9	GRSF1	MRPL20	1
2926	55149	Q12849	Q9NVV4	GRSF1	MTPAP	3
2926	55173	Q12849	P82664	GRSF1	MRPS10	2
2926	55218	Q12849	Q9NVH0	GRSF1	EXD2	1
2926	55245	Q12849	Q9NVA1	GRSF1	UQCC1	1
2926	55278	Q12849	Q9H0R6	GRSF1	QRSL1	1
2926	55699	Q12849	Q9NSE4	GRSF1	IARS2	3
2926	55794	Q12849	Q9NUL7	GRSF1	DDX28	2
2926	55967	Q12849	Q9UI09	GRSF1	NDUFA12	2
2926	56945	Q12849	P82650	GRSF1	MRPS22	3
2926	57129	Q12849	Q9HD33	GRSF1	MRPL47	3
2926	57176	Q12849	Q5ST30	GRSF1	VARS2	1
2926	57505	Q12849	Q5JTZ9	GRSF1	AARS2	1
2926	5831	Q12849	P32322	GRSF1	PYCR1	2
2926	60488	Q12849	P82673	GRSF1	MRPS35	2
2926	60492	Q12849	Q9GZT6	GRSF1	CCDC90B	1
2926	60493	Q12849	Q7L8L6	GRSF1	FASTKD5	3
2926	60528	Q12849	Q9BQ52	GRSF1	ELAC2	2
2926	60558	Q12849	Q8N442	GRSF1	GUF1	1
2926	6150	Q12849	Q16540	GRSF1	MRPL23	1
2926	617	Q12849	Q9Y276	GRSF1	BCS1L	1
2926	6182	Q12849	P52815	GRSF1	MRPL12	2
2926	6183	Q12849	O15235	GRSF1	MRPS12	1
2926	63875	Q12849	Q9NRX2	GRSF1	MRPL17	1
2926	6389	Q12849	P31040	GRSF1	SDHA	1
2926	63931	Q12849	O60783	GRSF1	MRPS14	2
2926	63933	Q12849	Q96AQ8	GRSF1	MCUR1	1
2926	64432	Q12849	P82663	GRSF1	MRPS25	3
2926	6472	Q12849	P34897	GRSF1	SHMT2	2
2926	64745	Q12849	Q9H7H0	GRSF1	METTL17	1
2926	64756	Q12849	Q5TC12	GRSF1	ATPAF1	2
2926	64928	Q12849	Q6P1L8	GRSF1	MRPL14	1
388962	51218	Q53S33	Q86SX6	BOLA3	GLRX5	5
2926	64951	Q12849	Q96EL2	GRSF1	MRPS24	2
2926	64960	Q12849	P82914	GRSF1	MRPS15	1
2926	64963	Q12849	P82912	GRSF1	MRPS11	1
2926	64965	Q12849	P82933	GRSF1	MRPS9	2
2926	64969	Q12849	P82675	GRSF1	MRPS5	2
2926	64975	Q12849	Q8IXM3	GRSF1	MRPL41	1
2926	64976	Q12849	Q9NQ50	GRSF1	MRPL40	1
2926	64978	Q12849	Q96DV4	GRSF1	MRPL38	1
2926	65003	Q12849	Q9Y3B7	GRSF1	MRPL11	3
2926	65080	Q12849	Q9H9J2	GRSF1	MRPL44	2
2926	65993	Q12849	P82930	GRSF1	MRPS34	3
2926	6742	Q12849	Q04837	GRSF1	SSBP1	2
2926	6832	Q12849	Q8IYB8	GRSF1	SUPV3L1	2
2926	6834	Q12849	Q15526	GRSF1	SURF1	1
2926	7019	Q12849	Q00059	GRSF1	TFAM	2
2926	708	Q12849	Q07021	GRSF1	C1QBP	2
2926	7284	Q12849	P49411	GRSF1	TUFM	1
2926	740	Q12849	Q13405	GRSF1	MRPL49	1
2926	7818	Q12849	P51398	GRSF1	DAP3	3
2926	79133	Q12849	Q5TEU4	GRSF1	NDUFAF5	1
2926	79587	Q12849	Q9HA77	GRSF1	CARS2	2
2926	79590	Q12849	Q96A35	GRSF1	MRPL24	3
2926	79736	Q12849	Q96QE5	GRSF1	TEFM	1
2926	79922	Q12849	Q6IN84	GRSF1	MRM1	1
2926	80273	Q12849	Q9HAV7	GRSF1	GRPEL1	1
2926	81892	Q12849	Q9GZT3	GRSF1	SLIRP	3
2926	8192	Q12849	Q16740	GRSF1	CLPP	2
2926	83943	Q12849	Q96T52	GRSF1	IMMP2L	2
2926	84311	Q12849	Q9BRJ2	GRSF1	MRPL45	2
2926	84340	Q12849	Q969S9	GRSF1	GFM2	1
2926	84545	Q12849	Q8N983	GRSF1	MRPL43	2
2926	84681	Q12849	Q9BX68	GRSF1	HINT2	2
2926	84816	Q12849	Q8WWV3	GRSF1	RTN4IP1	2
2926	84881	Q12849	Q96CM3	GRSF1	RPUSD4	1
2926	8508	Q12849	Q9BPW8	GRSF1	NIPSNAP1	1
2926	85476	Q12849	Q96RP9	GRSF1	GFM1	1
2926	85865	Q12849	A4D1E9	GRSF1	GTPBP10	2
2926	87178	Q12849	Q8TCS8	GRSF1	PNPT1	3
2926	8803	Q12849	Q9P2R7	GRSF1	SUCLA2	2
2926	9054	Q12849	Q9Y697	GRSF1	NFS1	1
2926	90806	Q12849	Q5VTE6	GRSF1	ANGEL2	1
2926	9093	Q12849	Q96EY1	GRSF1	DNAJA3	1
2926	9131	Q12849	O95831	GRSF1	AIFM1	1
2926	91574	Q12849	Q9H3J6	GRSF1	C12orf65	1
2926	91942	Q12849	Q8N183	GRSF1	NDUFAF2	2
2926	92170	Q12849	Q9BT17	GRSF1	MTG1	1
2926	92259	Q12849	P82909	GRSF1	MRPS36	2
2926	9238	Q12849	Q969Z0	GRSF1	TBRG4	1
2926	92399	Q12849	Q96E11	GRSF1	MRRF	1
2926	92667	Q12849	Q9BQP7	GRSF1	MGME1	1
2926	9361	Q12849	P36776	GRSF1	LONP1	1
2926	9512	Q12849	O75439	GRSF1	PMPCB	1
2926	9617	Q12849	O75570	GRSF1	MTRF1	1
2926	9692	Q12849	O15091	GRSF1	PRORP	2
2926	9801	Q12849	P49406	GRSF1	MRPL19	1
2926	64968	Q12849	P82932	GRSF1	MRPS6	2
2926	79072	Q12849	Q14CZ7	GRSF1	FASTKD3	1
293	29957	P12236	Q6NUK1	SLC25A6	SLC25A24	1
293	400916	P12236	Q8WYQ3	SLC25A6	CHCHD10	1
293	4697	P12236	O00483	SLC25A6	NDUFA4	1
293	4714	P12236	O95169	SLC25A6	NDUFB8	2
293	4731	P12236	P56181	SLC25A6	NDUFV3	1
293	51079	P12236	Q9P0J0	SLC25A6	NDUFA13	1
293	5245	P12236	P35232	SLC25A6	PHB	1
293	54968	P12236	Q9BUB7	SLC25A6	TMEM70	1
293	56993	P12236	Q9NS69	SLC25A6	TOMM22	1
293	57017	P12236	O75208	SLC25A6	COQ9	1
293	7384	P12236	P31930	SLC25A6	UQCRC1	1
293	7416	P12236	P21796	SLC25A6	VDAC1	1
293	788	P12236	O43772	SLC25A6	SLC25A20	1
293	84419	P12236	Q9C002	SLC25A6	C15orf48	1
293	92609	P12236	Q3ZCQ8	SLC25A6	TIMM50	1
293	9401	P12236	O94761	SLC25A6	RECQL4	1
293	9804	P12236	Q15388	SLC25A6	TOMM20	1
2936	2936	P00390	P00390	GSR	GSR	1
2936	3329	P00390	P10809	GSR	HSPD1	1
2936	4942	P00390	P04181	GSR	OAT	1
2936	5019	P00390	P55809	GSR	OXCT1	1
2936	51056	P00390	P28838	GSR	LAP3	1
2936	51166	P00390	Q8N5Z0	GSR	AADAT	1
2936	9131	P00390	O95831	GSR	AIFM1	1
2954	2954	O43708	O43708	GSTZ1	GSTZ1	3
2954	6647	O43708	P00441	GSTZ1	SOD1	1
2954	9588	O43708	P30041	GSTZ1	PRDX6	1
29796	4704	Q9UDW1	Q16795	UQCR10	NDUFA9	1
29796	4722	Q9UDW1	O75489	UQCR10	NDUFS3	1
29796	51300	Q9UDW1	Q9NPL8	UQCR10	TIMMDC1	1
29796	7381	Q9UDW1	P14927	UQCR10	UQCRB	1
29796	8192	Q9UDW1	Q16740	UQCR10	CLPP	1
29796	84419	Q9UDW1	Q9C002	UQCR10	C15orf48	1
2987	3094	Q16774	P49773	GUK1	HINT1	1
2987	373156	Q16774	Q9Y2Q3	GUK1	GSTK1	1
2987	390916	Q16774	A8MXV4	GUK1	NUDT19	1
2987	4697	Q16774	O00483	GUK1	NDUFA4	1
2987	51056	Q16774	P28838	GUK1	LAP3	1
2987	51110	Q16774	Q53H82	GUK1	LACTB2	1
2987	51218	Q16774	Q86SX6	GUK1	GLRX5	1
2987	54902	Q16774	Q6DKK2	GUK1	TTC19	2
2987	57226	Q16774	Q9NU23	GUK1	LYRM2	1
2987	581	Q16774	Q07812	GUK1	BAX	1
2987	65260	Q16774	Q96BR5	GUK1	COA7	1
2987	83451	Q16774	Q8NFV4	GUK1	ABHD11	1
2987	9377	Q16774	P20674	GUK1	COX5A	1
2987	9588	Q16774	P30041	GUK1	PRDX6	1
29920	3329	Q96C36	P10809	PYCR2	HSPD1	1
29920	414919	Q96C36	Q6P1X6	PYCR2	C8orf82	1
29920	4191	Q96C36	P40926	PYCR2	MDH2	1
29920	4200	Q96C36	P23368	PYCR2	ME2	1
29920	4528	Q96C36	P46199	PYCR2	MTIF2	1
29920	5009	Q96C36	P00480	PYCR2	OTC	1
29920	51001	Q96C36	Q96E29	PYCR2	MTERF3	1
29920	51204	Q96C36	Q9BSH4	PYCR2	TACO1	1
29920	51335	Q96C36	Q9NPE2	PYCR2	NGRN	1
29920	5160	Q96C36	P08559	PYCR2	PDHA1	1
29920	5163	Q96C36	Q15118	PYCR2	PDK1	2
29920	54516	Q96C36	Q9UGC7	PYCR2	MTRF1L	1
29920	549	Q96C36	Q13825	PYCR2	AUH	1
29920	54968	Q96C36	Q9BUB7	PYCR2	TMEM70	1
29920	54998	Q96C36	Q9NWT8	PYCR2	AURKAIP1	1
29920	55005	Q96C36	Q9NWS8	PYCR2	RMND1	1
29920	55006	Q96C36	Q9BVS5	PYCR2	TRMT61B	1
29920	55218	Q96C36	Q9NVH0	PYCR2	EXD2	1
29920	55486	Q96C36	Q9H300	PYCR2	PARL	1
29920	55794	Q96C36	Q9NUL7	PYCR2	DDX28	1
4704	4719	Q16795	P28331	NDUFA9	NDUFS1	5
29920	60492	Q96C36	Q9GZT6	PYCR2	CCDC90B	1
29920	60493	Q96C36	Q7L8L6	PYCR2	FASTKD5	1
29920	6183	Q96C36	O15235	PYCR2	MRPS12	1
29920	6341	Q96C36	O75880	PYCR2	SCO1	1
29920	63933	Q96C36	Q96AQ8	PYCR2	MCUR1	1
29920	64745	Q96C36	Q9H7H0	PYCR2	METTL17	1
29920	64949	Q96C36	Q9BYN8	PYCR2	MRPS26	1
29920	65003	Q96C36	Q9Y3B7	PYCR2	MRPL11	1
29920	6742	Q96C36	Q04837	PYCR2	SSBP1	1
29920	6834	Q96C36	Q15526	PYCR2	SURF1	1
29920	7019	Q96C36	Q00059	PYCR2	TFAM	1
29920	708	Q96C36	Q07021	PYCR2	C1QBP	1
29920	7284	Q96C36	P49411	PYCR2	TUFM	1
29920	79736	Q96C36	Q96QE5	PYCR2	TEFM	1
29920	79922	Q96C36	Q6IN84	PYCR2	MRM1	1
29920	81892	Q96C36	Q9GZT3	PYCR2	SLIRP	1
29920	8192	Q96C36	Q16740	PYCR2	CLPP	2
29920	83943	Q96C36	Q96T52	PYCR2	IMMP2L	1
29920	84340	Q96C36	Q969S9	PYCR2	GFM2	1
29920	84681	Q96C36	Q9BX68	PYCR2	HINT2	1
29920	84881	Q96C36	Q96CM3	PYCR2	RPUSD4	1
29920	84987	Q96C36	Q96I36	PYCR2	COX14	1
29920	85476	Q96C36	Q96RP9	PYCR2	GFM1	1
29920	90550	Q96C36	Q8NE86	PYCR2	MCU	1
29920	9131	Q96C36	O95831	PYCR2	AIFM1	1
29920	91574	Q96C36	Q9H3J6	PYCR2	C12orf65	1
29920	9238	Q96C36	Q969Z0	PYCR2	TBRG4	1
29920	92399	Q96C36	Q96E11	PYCR2	MRRF	1
29920	9361	Q96C36	P36776	PYCR2	LONP1	1
29920	9401	Q96C36	O94761	PYCR2	RECQL4	1
29920	94081	Q96C36	Q9H9B4	PYCR2	SFXN1	1
29920	9512	Q96C36	O75439	PYCR2	PMPCB	1
29920	9617	Q96C36	O75570	PYCR2	MTRF1	1
29920	79072	Q96C36	Q14CZ7	PYCR2	FASTKD3	1
29928	29928	Q9Y584	Q9Y584	TIMM22	TIMM22	1
29928	4976	Q9Y584	O60313	TIMM22	OPA1	1
29928	55750	Q9Y584	Q53H12	TIMM22	AGK	2
29957	3032	Q6NUK1	P55084	SLC25A24	HADHB	1
29957	4257	Q6NUK1	P10620	SLC25A24	MGST1	1
29957	4358	Q6NUK1	P39210	SLC25A24	MPV17	1
29957	4697	Q6NUK1	O00483	SLC25A24	NDUFA4	1
29957	4698	Q6NUK1	Q16718	SLC25A24	NDUFA5	1
29957	4701	Q6NUK1	O95182	SLC25A24	NDUFA7	1
29957	4702	Q6NUK1	P51970	SLC25A24	NDUFA8	1
29957	4716	Q6NUK1	O96000	SLC25A24	NDUFB10	1
29957	4726	Q6NUK1	O75380	SLC25A24	NDUFS6	1
29957	5160	Q6NUK1	P08559	SLC25A24	PDHA1	1
29957	5162	Q6NUK1	P11177	SLC25A24	PDHB	1
29957	5245	Q6NUK1	P35232	SLC25A24	PHB	1
29957	54940	Q6NUK1	Q9NX40	SLC25A24	OCIAD1	1
29957	55486	Q6NUK1	Q9H300	SLC25A24	PARL	1
29957	55750	Q6NUK1	Q53H12	SLC25A24	AGK	1
29957	56993	Q6NUK1	Q9NS69	SLC25A24	TOMM22	1
29957	57017	Q6NUK1	O75208	SLC25A24	COQ9	1
29957	708	Q6NUK1	Q07021	SLC25A24	C1QBP	1
29957	7284	Q6NUK1	P49411	SLC25A24	TUFM	1
29957	7381	Q6NUK1	P14927	SLC25A24	UQCRB	1
29957	7385	Q6NUK1	P22695	SLC25A24	UQCRC2	1
29957	79135	Q6NUK1	Q9BUR5	SLC25A24	APOO	1
29957	8508	Q6NUK1	Q9BPW8	SLC25A24	NIPSNAP1	1
29957	8604	Q6NUK1	O75746	SLC25A24	SLC25A12	1
29960	3329	Q9UI43	P10809	MRM2	HSPD1	1
29960	4817	Q9UI43	Q86X76	MRM2	NIT1	1
29960	6182	Q9UI43	P52815	MRM2	MRPL12	1
30	3295	P09110	P51659	ACAA1	HSD17B4	1
30	38	P09110	P24752	ACAA1	ACAT1	1
30	4191	P09110	P40926	ACAA1	MDH2	1
30	4695	P09110	O43678	ACAA1	NDUFA2	1
30	4701	P09110	O95182	ACAA1	NDUFA7	1
30	50808	P09110	Q9UIJ7	ACAA1	AK3	1
30	5160	P09110	P08559	ACAA1	PDHA1	1
30	57017	P09110	O75208	ACAA1	COQ9	1
30	6342	P09110	P22307	ACAA1	SCP2	1
30	7419	P09110	Q9Y277	ACAA1	VDAC3	1
30	83943	P09110	Q96T52	ACAA1	IMMP2L	1
30	847	P09110	P04040	ACAA1	CAT	2
3028	3030	Q99714	P40939	HSD17B10	HADHA	1
3028	3032	Q99714	P55084	HSD17B10	HADHB	1
3028	3155	Q99714	P35914	HSD17B10	HMGCL	1
3028	3158	Q99714	P54868	HSD17B10	HMGCS2	1
3028	3313	Q99714	P38646	HSD17B10	HSPA9	1
3028	3329	Q99714	P10809	HSD17B10	HSPD1	1
3028	38	Q99714	P24752	HSD17B10	ACAT1	1
3028	4191	Q99714	P40926	HSD17B10	MDH2	2
3028	4528	Q99714	P46199	HSD17B10	MTIF2	1
3028	4967	Q99714	Q02218	HSD17B10	OGDH	1
3028	51001	Q99714	Q96E29	HSD17B10	MTERF3	1
3028	51204	Q99714	Q9BSH4	HSD17B10	TACO1	1
3028	5160	Q99714	P08559	HSD17B10	PDHA1	1
3028	5162	Q99714	P11177	HSD17B10	PDHB	1
3028	5163	Q99714	Q15118	HSD17B10	PDK1	1
3028	5245	Q99714	P35232	HSD17B10	PHB	2
3028	54516	Q99714	Q9UGC7	HSD17B10	MTRF1L	1
3028	549	Q99714	Q13825	HSD17B10	AUH	1
3028	54931	Q99714	Q7L0Y3	HSD17B10	TRMT10C	1
3028	54968	Q99714	Q9BUB7	HSD17B10	TMEM70	1
3028	54998	Q99714	Q9NWT8	HSD17B10	AURKAIP1	1
3028	55006	Q99714	Q9BVS5	HSD17B10	TRMT61B	1
3028	56993	Q99714	Q9NS69	HSD17B10	TOMM22	1
3028	581	Q99714	Q07812	HSD17B10	BAX	1
3028	5860	Q99714	P09417	HSD17B10	QDPR	1
3028	60528	Q99714	Q9BQ52	HSD17B10	ELAC2	1
3028	637	Q99714	P55957	HSD17B10	BID	1
3028	6389	Q99714	P31040	HSD17B10	SDHA	1
3028	64745	Q99714	Q9H7H0	HSD17B10	METTL17	1
3028	64949	Q99714	Q9BYN8	HSD17B10	MRPS26	1
3028	65018	Q99714	Q9BXM7	HSD17B10	PINK1	2
3028	6742	Q99714	Q04837	HSD17B10	SSBP1	1
3028	7001	Q99714	P32119	HSD17B10	PRDX2	1
3028	7019	Q99714	Q00059	HSD17B10	TFAM	1
3028	708	Q99714	Q07021	HSD17B10	C1QBP	1
3028	7284	Q99714	P49411	HSD17B10	TUFM	1
3028	79922	Q99714	Q6IN84	HSD17B10	MRM1	1
3028	8050	Q99714	O00330	HSD17B10	PDHX	1
3028	8192	Q99714	Q16740	HSD17B10	CLPP	1
3028	84681	Q99714	Q9BX68	HSD17B10	HINT2	1
3028	84881	Q99714	Q96CM3	HSD17B10	RPUSD4	1
3028	85476	Q99714	Q96RP9	HSD17B10	GFM1	1
3028	9131	Q99714	O95831	HSD17B10	AIFM1	2
3028	91574	Q99714	Q9H3J6	HSD17B10	C12orf65	1
3028	9238	Q99714	Q969Z0	HSD17B10	TBRG4	1
3028	92399	Q99714	Q96E11	HSD17B10	MRRF	1
3028	9361	Q99714	P36776	HSD17B10	LONP1	1
3028	9401	Q99714	O94761	HSD17B10	RECQL4	1
3028	94081	Q99714	Q9H9B4	HSD17B10	SFXN1	1
3028	9512	Q99714	O75439	HSD17B10	PMPCB	2
3028	9588	Q99714	P30041	HSD17B10	PRDX6	1
3028	9804	Q99714	Q15388	HSD17B10	TOMM20	1
3028	3336	Q99714	P61604	HSD17B10	HSPE1	1
3029	3329	Q16775	P10809	HAGH	HSPD1	1
3029	4259	Q16775	O14880	HAGH	MGST3	1
3029	51110	Q16775	Q53H82	HAGH	LACTB2	1
3029	5163	Q16775	Q15118	HAGH	PDK1	1
3029	51651	Q16775	Q9Y3E5	HAGH	PTRH2	1
3029	54998	Q16775	Q9NWT8	HAGH	AURKAIP1	1
3029	55848	Q16775	Q9HBL7	HAGH	PLGRKT	1
3029	56993	Q16775	Q9NS69	HAGH	TOMM22	1
3029	6647	Q16775	P00441	HAGH	SOD1	1
3029	9131	Q16775	O95831	HAGH	AIFM1	1
3029	94081	Q16775	Q9H9B4	HAGH	SFXN1	1
3029	3336	Q16775	P61604	HAGH	HSPE1	1
4714	4722	O95169	O75489	NDUFB8	NDUFS3	5
3030	30968	P40939	Q9UJZ1	HADHA	STOML2	1
3030	3313	P40939	P38646	HADHA	HSPA9	1
3030	3329	P40939	P10809	HADHA	HSPD1	1
3030	3396	P40939	Q14197	HADHA	MRPL58	2
3030	374291	P40939	O75251	HADHA	NDUFS7	1
3030	3954	P40939	O95202	HADHA	LETM1	1
3030	401505	P40939	Q8N4H5	HADHA	TOMM5	1
3030	4191	P40939	P40926	HADHA	MDH2	1
3030	4257	P40939	P10620	HADHA	MGST1	1
3030	4259	P40939	O14880	HADHA	MGST3	1
3030	4513	P40939	P00403	HADHA	MT-CO2	1
3030	4528	P40939	P46199	HADHA	MTIF2	1
3030	4696	P40939	O95167	HADHA	NDUFA3	1
3030	4697	P40939	O00483	HADHA	NDUFA4	1
3030	4702	P40939	P51970	HADHA	NDUFA8	1
3030	4704	P40939	Q16795	HADHA	NDUFA9	1
3030	4714	P40939	O95169	HADHA	NDUFB8	1
3030	4719	P40939	P28331	HADHA	NDUFS1	1
3030	4720	P40939	O75306	HADHA	NDUFS2	1
3030	4722	P40939	O75489	HADHA	NDUFS3	1
3030	4723	P40939	P49821	HADHA	NDUFV1	1
3030	4725	P40939	O43920	HADHA	NDUFS5	1
3030	4728	P40939	O00217	HADHA	NDUFS8	1
3030	4967	P40939	Q02218	HADHA	OGDH	1
3030	498	P40939	P25705	HADHA	ATP5F1A	1
3030	506	P40939	P06576	HADHA	ATP5F1B	1
3030	5096	P40939	P05166	HADHA	PCCB	1
3030	51001	P40939	Q96E29	HADHA	MTERF3	1
3030	5160	P40939	P08559	HADHA	PDHA1	1
3030	5162	P40939	P11177	HADHA	PDHB	1
3030	5163	P40939	Q15118	HADHA	PDK1	1
3030	5245	P40939	P35232	HADHA	PHB	2
3030	5250	P40939	Q00325	HADHA	SLC25A3	1
3030	539	P40939	P48047	HADHA	ATP5PO	1
3030	54516	P40939	Q9UGC7	HADHA	MTRF1L	1
3030	549	P40939	Q13825	HADHA	AUH	1
3030	54998	P40939	Q9NWT8	HADHA	AURKAIP1	1
3030	55005	P40939	Q9NWS8	HADHA	RMND1	1
3030	55013	P40939	Q9NWR8	HADHA	MCUB	1
3030	55218	P40939	Q9NVH0	HADHA	EXD2	1
3030	56993	P40939	Q9NS69	HADHA	TOMM22	1
3030	593	P40939	P12694	HADHA	BCKDHA	1
3030	60492	P40939	Q9GZT6	HADHA	CCDC90B	1
3030	6183	P40939	O15235	HADHA	MRPS12	1
3030	63933	P40939	Q96AQ8	HADHA	MCUR1	1
3030	6472	P40939	P34897	HADHA	SHMT2	1
3030	64745	P40939	Q9H7H0	HADHA	METTL17	1
3030	64949	P40939	Q9BYN8	HADHA	MRPS26	1
3030	64976	P40939	Q9NQ50	HADHA	MRPL40	1
3030	65003	P40939	Q9Y3B7	HADHA	MRPL11	1
3030	65018	P40939	Q9BXM7	HADHA	PINK1	1
3030	6742	P40939	Q04837	HADHA	SSBP1	1
3030	7019	P40939	Q00059	HADHA	TFAM	2
3030	708	P40939	Q07021	HADHA	C1QBP	1
3030	7284	P40939	P49411	HADHA	TUFM	1
3030	7384	P40939	P31930	HADHA	UQCRC1	1
3030	7385	P40939	P22695	HADHA	UQCRC2	1
3030	7416	P40939	P21796	HADHA	VDAC1	2
3030	7417	P40939	P45880	HADHA	VDAC2	1
3030	7419	P40939	Q9Y277	HADHA	VDAC3	1
3030	788	P40939	O43772	HADHA	SLC25A20	1
3030	79922	P40939	Q6IN84	HADHA	MRM1	1
3030	80142	P40939	Q9H7Z7	HADHA	PTGES2	1
3030	8192	P40939	Q16740	HADHA	CLPP	1
3030	84681	P40939	Q9BX68	HADHA	HINT2	1
3030	84987	P40939	Q96I36	HADHA	COX14	1
3030	8508	P40939	Q9BPW8	HADHA	NIPSNAP1	1
3030	85476	P40939	Q96RP9	HADHA	GFM1	1
3030	91574	P40939	Q9H3J6	HADHA	C12orf65	1
3030	9167	P40939	O14548	HADHA	COX7A2L	1
3030	92014	P40939	Q9H1U9	HADHA	SLC25A51	1
3030	9238	P40939	Q969Z0	HADHA	TBRG4	1
3030	92399	P40939	Q96E11	HADHA	MRRF	1
3030	9377	P40939	P20674	HADHA	COX5A	1
3030	9401	P40939	O94761	HADHA	RECQL4	1
3030	94081	P40939	Q9H9B4	HADHA	SFXN1	1
3030	9512	P40939	O75439	HADHA	PMPCB	1
3030	9617	P40939	O75570	HADHA	MTRF1	1
3030	9804	P40939	Q15388	HADHA	TOMM20	1
3032	30968	P55084	Q9UJZ1	HADHB	STOML2	1
3032	3313	P55084	P38646	HADHB	HSPA9	1
3032	3329	P55084	P10809	HADHB	HSPD1	1
3032	374291	P55084	O75251	HADHB	NDUFS7	1
3032	401505	P55084	Q8N4H5	HADHB	TOMM5	1
3032	4257	P55084	P10620	HADHB	MGST1	1
3032	4259	P55084	O14880	HADHB	MGST3	1
3032	4528	P55084	P46199	HADHB	MTIF2	1
3032	4696	P55084	O95167	HADHB	NDUFA3	1
3032	4697	P55084	O00483	HADHB	NDUFA4	1
3032	4698	P55084	Q16718	HADHB	NDUFA5	1
3032	4702	P55084	P51970	HADHB	NDUFA8	1
3032	4704	P55084	Q16795	HADHB	NDUFA9	1
3032	4715	P55084	Q9Y6M9	HADHB	NDUFB9	1
3032	4716	P55084	O96000	HADHB	NDUFB10	1
3032	4719	P55084	P28331	HADHB	NDUFS1	1
3032	4720	P55084	O75306	HADHB	NDUFS2	1
3032	4722	P55084	O75489	HADHB	NDUFS3	1
3032	4723	P55084	P49821	HADHB	NDUFV1	1
3032	4725	P55084	O43920	HADHB	NDUFS5	1
3032	4728	P55084	O00217	HADHB	NDUFS8	1
3032	4967	P55084	Q02218	HADHB	OGDH	1
3032	4976	P55084	O60313	HADHB	OPA1	1
3032	5096	P55084	P05166	HADHB	PCCB	1
3032	5160	P55084	P08559	HADHB	PDHA1	1
3032	5162	P55084	P11177	HADHB	PDHB	1
3032	5245	P55084	P35232	HADHB	PHB	1
3032	5250	P55084	Q00325	HADHB	SLC25A3	1
3032	54059	P55084	P58557	HADHB	YBEY	1
3032	54998	P55084	Q9NWT8	HADHB	AURKAIP1	1
3032	593	P55084	P12694	HADHB	BCKDHA	1
3032	6821	P55084	P51687	HADHB	SUOX	1
3032	7019	P55084	Q00059	HADHB	TFAM	1
3032	7384	P55084	P31930	HADHB	UQCRC1	1
3032	7385	P55084	P22695	HADHB	UQCRC2	2
3032	7416	P55084	P21796	HADHB	VDAC1	2
3032	7417	P55084	P45880	HADHB	VDAC2	1
3032	7419	P55084	Q9Y277	HADHB	VDAC3	1
3032	80142	P55084	Q9H7Z7	HADHB	PTGES2	1
3032	8508	P55084	Q9BPW8	HADHB	NIPSNAP1	1
3032	9167	P55084	O14548	HADHB	COX7A2L	1
3032	9377	P55084	P20674	HADHB	COX5A	1
3032	9401	P55084	O94761	HADHB	RECQL4	1
3032	94081	P55084	Q9H9B4	HADHB	SFXN1	1
3033	326625	Q16836	Q96EY8	HADH	MMAB	1
3033	3329	Q16836	P10809	HADH	HSPD1	1
3033	3396	Q16836	Q14197	HADH	MRPL58	1
3033	3418	Q16836	P48735	HADH	IDH2	1
3033	4191	Q16836	P40926	HADH	MDH2	1
3033	4528	Q16836	P46199	HADH	MTIF2	1
3033	51056	Q16836	P28838	HADH	LAP3	1
3033	51218	Q16836	Q86SX6	HADH	GLRX5	1
3033	54205	Q16836	P99999	HADH	CYCS	1
3033	54516	Q16836	Q9UGC7	HADH	MTRF1L	1
3033	549	Q16836	Q13825	HADH	AUH	1
3033	60492	Q16836	Q9GZT6	HADH	CCDC90B	1
3033	60493	Q16836	Q7L8L6	HADH	FASTKD5	1
3033	64745	Q16836	Q9H7H0	HADH	METTL17	1
3033	64949	Q16836	Q9BYN8	HADH	MRPS26	1
3033	65003	Q16836	Q9Y3B7	HADH	MRPL11	1
3033	6697	Q16836	P35270	HADH	SPR	1
3033	6742	Q16836	Q04837	HADH	SSBP1	1
3033	7001	Q16836	P32119	HADH	PRDX2	1
3033	7019	Q16836	Q00059	HADH	TFAM	1
3033	708	Q16836	Q07021	HADH	C1QBP	1
3033	7284	Q16836	P49411	HADH	TUFM	1
3033	8192	Q16836	Q16740	HADH	CLPP	1
3033	84681	Q16836	Q9BX68	HADH	HINT2	1
3033	85476	Q16836	Q96RP9	HADH	GFM1	1
3033	9131	Q16836	O95831	HADH	AIFM1	1
3033	91574	Q16836	Q9H3J6	HADH	C12orf65	1
3033	9238	Q16836	Q969Z0	HADH	TBRG4	1
3033	92399	Q16836	Q96E11	HADH	MRRF	1
3033	9512	Q16836	O75439	HADH	PMPCB	1
3052	3052	P53701	P53701	HCCS	HCCS	1
3052	31	P53701	Q13085	HCCS	ACACA	1
3052	4697	P53701	O00483	HCCS	NDUFA4	1
3052	4704	P53701	Q16795	HCCS	NDUFA9	1
3052	4707	P53701	O75438	HCCS	NDUFB1	1
3052	51287	P53701	Q9NYJ1	HCCS	COA4	1
3052	51300	P53701	Q9NPL8	HCCS	TIMMDC1	1
3052	51566	P53701	Q9UH62	HCCS	ARMCX3	2
3052	55486	P53701	Q9H300	HCCS	PARL	1
3052	55750	P53701	Q53H12	HCCS	AGK	1
3052	55848	P53701	Q9HBL7	HCCS	PLGRKT	1
3052	57017	P53701	O75208	HCCS	COQ9	1
3052	6341	P53701	O75880	HCCS	SCO1	1
3052	63875	P53701	Q9NRX2	HCCS	MRPL17	1
3052	79135	P53701	Q9BUR5	HCCS	APOO	1
3052	79877	P53701	Q8WVC6	HCCS	DCAKD	1
3052	83451	P53701	Q8NFV4	HCCS	ABHD11	1
3052	84419	P53701	Q9C002	HCCS	C15orf48	1
3052	84908	P53701	Q96C01	HCCS	FAM136A	2
3052	84987	P53701	Q96I36	HCCS	COX14	1
3052	8604	P53701	O75746	HCCS	SLC25A12	1
3052	90580	P53701	Q9BSF4	HCCS	TIMM29	1
3052	9131	P53701	O95831	HCCS	AIFM1	1
3052	92014	P53701	Q9H1U9	HCCS	SLC25A51	1
3052	92399	P53701	Q96E11	HCCS	MRRF	2
3052	94081	P53701	Q9H9B4	HCCS	SFXN1	1
3094	3094	P49773	P49773	HINT1	HINT1	1
3094	4357	P49773	P25325	HINT1	MPST	1
3094	5019	P49773	P55809	HINT1	OXCT1	1
3094	51110	P49773	Q53H82	HINT1	LACTB2	1
3094	51218	P49773	Q86SX6	HINT1	GLRX5	1
3094	54704	P49773	Q9P0J1	HINT1	PDP1	1
3094	55177	P49773	Q96TC7	HINT1	RMDN3	1
3094	57016	P49773	O60218	HINT1	AKR1B10	1
3094	57226	P49773	Q9NU23	HINT1	LYRM2	1
3094	637	P49773	P55957	HINT1	BID	1
3094	6647	P49773	P00441	HINT1	SOD1	1
3094	6697	P49773	P35270	HINT1	SPR	1
3094	7001	P49773	P32119	HINT1	PRDX2	1
3094	9588	P49773	P30041	HINT1	PRDX6	1
3094	3336	P49773	P61604	HINT1	HSPE1	1
30968	3313	Q9UJZ1	P38646	STOML2	HSPA9	1
30968	400916	Q9UJZ1	Q8WYQ3	STOML2	CHCHD10	1
30968	4191	Q9UJZ1	P40926	STOML2	MDH2	1
30968	4257	Q9UJZ1	P10620	STOML2	MGST1	1
30968	4528	Q9UJZ1	P46199	STOML2	MTIF2	1
30968	4697	Q9UJZ1	O00483	STOML2	NDUFA4	1
30968	4722	Q9UJZ1	O75489	STOML2	NDUFS3	1
30968	4967	Q9UJZ1	Q02218	STOML2	OGDH	1
30968	5009	Q9UJZ1	P00480	STOML2	OTC	1
30968	51001	Q9UJZ1	Q96E29	STOML2	MTERF3	1
30968	51204	Q9UJZ1	Q9BSH4	STOML2	TACO1	1
30968	51205	Q9UJZ1	Q9NPH0	STOML2	ACP6	1
30968	51253	Q9UJZ1	Q9BZE1	STOML2	MRPL37	1
30968	5160	Q9UJZ1	P08559	STOML2	PDHA1	1
498	539	P25705	P48047	ATP5F1A	ATP5PO	5
30968	5250	Q9UJZ1	Q00325	STOML2	SLC25A3	1
30968	54516	Q9UJZ1	Q9UGC7	STOML2	MTRF1L	1
30968	549	Q9UJZ1	Q13825	STOML2	AUH	1
30968	54940	Q9UJZ1	Q9NX40	STOML2	OCIAD1	1
30968	54968	Q9UJZ1	Q9BUB7	STOML2	TMEM70	1
30968	55005	Q9UJZ1	Q9NWS8	STOML2	RMND1	1
30968	55218	Q9UJZ1	Q9NVH0	STOML2	EXD2	1
30968	56616	Q9UJZ1	Q9NR28	STOML2	DIABLO	1
30968	57017	Q9UJZ1	O75208	STOML2	COQ9	1
30968	57143	Q9UJZ1	Q86TW2	STOML2	ADCK1	1
30968	60492	Q9UJZ1	Q9GZT6	STOML2	CCDC90B	1
30968	60493	Q9UJZ1	Q7L8L6	STOML2	FASTKD5	1
30968	6183	Q9UJZ1	O15235	STOML2	MRPS12	1
30968	63933	Q9UJZ1	Q96AQ8	STOML2	MCUR1	1
30968	64745	Q9UJZ1	Q9H7H0	STOML2	METTL17	1
30968	64949	Q9UJZ1	Q9BYN8	STOML2	MRPS26	1
30968	64976	Q9UJZ1	Q9NQ50	STOML2	MRPL40	1
30968	64983	Q9UJZ1	Q9BYC8	STOML2	MRPL32	1
30968	65003	Q9UJZ1	Q9Y3B7	STOML2	MRPL11	1
30968	6742	Q9UJZ1	Q04837	STOML2	SSBP1	1
30968	6834	Q9UJZ1	Q15526	STOML2	SURF1	1
30968	708	Q9UJZ1	Q07021	STOML2	C1QBP	1
30968	7284	Q9UJZ1	P49411	STOML2	TUFM	1
30968	7416	Q9UJZ1	P21796	STOML2	VDAC1	1
30968	7818	Q9UJZ1	P51398	STOML2	DAP3	1
30968	79135	Q9UJZ1	Q9BUR5	STOML2	APOO	1
30968	79922	Q9UJZ1	Q6IN84	STOML2	MRM1	1
30968	80207	Q9UJZ1	Q9H6K4	STOML2	OPA3	1
30968	80219	Q9UJZ1	Q9H8M1	STOML2	COQ10B	1
30968	80777	Q9UJZ1	O43169	STOML2	CYB5B	1
30968	81892	Q9UJZ1	Q9GZT3	STOML2	SLIRP	1
30968	84340	Q9UJZ1	Q969S9	STOML2	GFM2	1
30968	84419	Q9UJZ1	Q9C002	STOML2	C15orf48	1
30968	84681	Q9UJZ1	Q9BX68	STOML2	HINT2	1
30968	84881	Q9UJZ1	Q96CM3	STOML2	RPUSD4	1
30968	85476	Q9UJZ1	Q96RP9	STOML2	GFM1	1
30968	90550	Q9UJZ1	Q8NE86	STOML2	MCU	1
30968	90956	Q9UJZ1	Q7Z695	STOML2	ADCK2	1
30968	91137	Q9UJZ1	Q96AG3	STOML2	SLC25A46	1
30968	91574	Q9UJZ1	Q9H3J6	STOML2	C12orf65	1
30968	92014	Q9UJZ1	Q9H1U9	STOML2	SLC25A51	1
30968	9238	Q9UJZ1	Q969Z0	STOML2	TBRG4	1
30968	92399	Q9UJZ1	Q96E11	STOML2	MRRF	1
30968	9361	Q9UJZ1	P36776	STOML2	LONP1	1
30968	9401	Q9UJZ1	O94761	STOML2	RECQL4	1
30968	94081	Q9UJZ1	Q9H9B4	STOML2	SFXN1	1
30968	9512	Q9UJZ1	O75439	STOML2	PMPCB	1
30968	9617	Q9UJZ1	O75570	STOML2	MTRF1	1
31	31	Q13085	Q13085	ACACA	ACACA	1
31	4697	Q13085	O00483	ACACA	NDUFA4	1
31	498	Q13085	P25705	ACACA	ATP5F1A	1
31	51318	Q13085	Q9NZE8	ACACA	MRPL35	1
31	54460	Q13085	P82921	ACACA	MRPS21	1
31	54995	Q13085	Q9NWU1	ACACA	OXSM	1
31	57016	Q13085	O60218	ACACA	AKR1B10	2
31	57017	Q13085	O75208	ACACA	COQ9	1
31	596	Q13085	P10415	ACACA	BCL2	1
31	6183	Q13085	O15235	ACACA	MRPS12	1
31	6472	Q13085	P34897	ACACA	SHMT2	1
31	64965	Q13085	P82933	ACACA	MRPS9	1
31	65018	Q13085	Q9BXM7	ACACA	PINK1	1
31	6648	Q13085	P04179	ACACA	SOD2	1
31	7417	Q13085	P45880	ACACA	VDAC2	1
31	79133	Q13085	Q5TEU4	ACACA	NDUFAF5	1
31	79693	Q13085	Q86U90	ACACA	YRDC	1
31	81894	Q13085	Q96A46	ACACA	SLC25A28	1
31	84419	Q13085	Q9C002	ACACA	C15orf48	1
31	9131	Q13085	O95831	ACACA	AIFM1	1
31	9512	Q13085	O75439	ACACA	PMPCB	1
3155	37	P35914	P49748	HMGCL	ACADVL	2
3155	64087	P35914	Q9HCC0	HMGCL	MCCC2	1
3155	847	P35914	P04040	HMGCL	CAT	1
3155	8659	P35914	P30038	HMGCL	ALDH4A1	1
3155	87178	P35914	Q8TCS8	HMGCL	PNPT1	1
3155	92667	P35914	Q9BQP7	HMGCL	MGME1	2
326625	3329	Q96EY8	P10809	MMAB	HSPD1	1
326625	339229	Q96EY8	Q5BKU9	MMAB	OXLD1	2
326625	3396	Q96EY8	Q14197	MMAB	MRPL58	2
326625	414919	Q96EY8	Q6P1X6	MMAB	C8orf82	1
326625	4191	Q96EY8	P40926	MMAB	MDH2	1
326625	4528	Q96EY8	P46199	MMAB	MTIF2	1
326625	5009	Q96EY8	P00480	MMAB	OTC	1
326625	51001	Q96EY8	Q96E29	MMAB	MTERF3	1
326625	51204	Q96EY8	Q9BSH4	MMAB	TACO1	1
326625	51335	Q96EY8	Q9NPE2	MMAB	NGRN	1
326625	5163	Q96EY8	Q15118	MMAB	PDK1	1
326625	54516	Q96EY8	Q9UGC7	MMAB	MTRF1L	1
326625	549	Q96EY8	Q13825	MMAB	AUH	1
326625	54968	Q96EY8	Q9BUB7	MMAB	TMEM70	1
326625	54998	Q96EY8	Q9NWT8	MMAB	AURKAIP1	1
326625	55006	Q96EY8	Q9BVS5	MMAB	TRMT61B	2
326625	55013	Q96EY8	Q9NWR8	MMAB	MCUB	1
326625	55218	Q96EY8	Q9NVH0	MMAB	EXD2	1
326625	55268	Q96EY8	Q86YB7	MMAB	ECHDC2	1
326625	55486	Q96EY8	Q9H300	MMAB	PARL	1
326625	55794	Q96EY8	Q9NUL7	MMAB	DDX28	1
326625	60492	Q96EY8	Q9GZT6	MMAB	CCDC90B	1
326625	60493	Q96EY8	Q7L8L6	MMAB	FASTKD5	1
326625	6183	Q96EY8	O15235	MMAB	MRPS12	1
326625	63933	Q96EY8	Q96AQ8	MMAB	MCUR1	1
326625	64745	Q96EY8	Q9H7H0	MMAB	METTL17	1
326625	64949	Q96EY8	Q9BYN8	MMAB	MRPS26	1
326625	65003	Q96EY8	Q9Y3B7	MMAB	MRPL11	1
326625	6742	Q96EY8	Q04837	MMAB	SSBP1	1
326625	6834	Q96EY8	Q15526	MMAB	SURF1	1
326625	7019	Q96EY8	Q00059	MMAB	TFAM	1
326625	708	Q96EY8	Q07021	MMAB	C1QBP	1
326625	7284	Q96EY8	P49411	MMAB	TUFM	1
326625	79736	Q96EY8	Q96QE5	MMAB	TEFM	1
326625	79922	Q96EY8	Q6IN84	MMAB	MRM1	1
326625	81892	Q96EY8	Q9GZT3	MMAB	SLIRP	1
326625	8192	Q96EY8	Q16740	MMAB	CLPP	1
326625	83943	Q96EY8	Q96T52	MMAB	IMMP2L	1
326625	84340	Q96EY8	Q969S9	MMAB	GFM2	1
326625	84681	Q96EY8	Q9BX68	MMAB	HINT2	1
326625	84881	Q96EY8	Q96CM3	MMAB	RPUSD4	1
326625	85476	Q96EY8	Q96RP9	MMAB	GFM1	1
326625	90550	Q96EY8	Q8NE86	MMAB	MCU	1
326625	91574	Q96EY8	Q9H3J6	MMAB	C12orf65	1
326625	92106	Q96EY8	Q96HP4	MMAB	OXNAD1	1
326625	92170	Q96EY8	Q9BT17	MMAB	MTG1	1
326625	9238	Q96EY8	Q969Z0	MMAB	TBRG4	1
326625	92399	Q96EY8	Q96E11	MMAB	MRRF	3
326625	9361	Q96EY8	P36776	MMAB	LONP1	1
326625	94081	Q96EY8	Q9H9B4	MMAB	SFXN1	1
326625	9512	Q96EY8	O75439	MMAB	PMPCB	1
326625	9617	Q96EY8	O75570	MMAB	MTRF1	1
326625	79072	Q96EY8	Q14CZ7	MMAB	FASTKD3	1
328	3295	P27695	P51659	APEX1	HSD17B4	1
328	3338	P27695	Q9NNZ3	APEX1	DNAJC4	1
328	3421	P27695	P51553	APEX1	IDH3G	1
328	37	P27695	P49748	APEX1	ACADVL	1
328	414919	P27695	Q6P1X6	APEX1	C8orf82	1
328	4170	P27695	Q07820	APEX1	MCL1	1
328	4358	P27695	P39210	APEX1	MPV17	1
51103	51300	Q9Y375	Q9NPL8	NDUFAF1	TIMMDC1	5
328	4719	P27695	P28331	APEX1	NDUFS1	1
328	4833	P27695	O00746	APEX1	NME4	1
328	498	P27695	P25705	APEX1	ATP5F1A	1
328	51067	P27695	Q9Y2Z4	APEX1	YARS2	1
328	51073	P27695	Q9BYD3	APEX1	MRPL4	1
328	51181	P27695	Q7Z4W1	APEX1	DCXR	1
328	51295	P27695	Q9BQ95	APEX1	ECSIT	1
328	51657	P27695	Q9Y6J8	APEX1	STYXL1	1
51295	51300	Q9BQ95	Q9NPL8	ECSIT	TIMMDC1	5
328	5428	P27695	P54098	APEX1	POLG	1
328	54470	P27695	Q7L4S7	APEX1	ARMCX6	1
328	54471	P27695	Q9NQG6	APEX1	MIEF1	1
328	54938	P27695	Q9NP81	APEX1	SARS2	1
328	54940	P27695	Q9NX40	APEX1	OCIAD1	1
328	5498	P27695	P50336	APEX1	PPOX	1
328	55218	P27695	Q9NVH0	APEX1	EXD2	1
328	55288	P27695	Q8IXI2	APEX1	RHOT1	1
328	55621	P27695	Q9NXH9	APEX1	TRMT1	1
328	55863	P27695	Q8IUX1	APEX1	TMEM126B	1
328	56945	P27695	P82650	APEX1	MRPS22	1
328	56948	P27695	Q9NRG7	APEX1	SDR39U1	1
328	57176	P27695	Q5ST30	APEX1	VARS2	1
328	60386	P27695	Q9HC21	APEX1	SLC25A19	1
328	60491	P27695	Q9GZT8	APEX1	NIF3L1	1
328	6389	P27695	P31040	APEX1	SDHA	1
328	6391	P27695	Q99643	APEX1	SDHC	1
328	64745	P27695	Q9H7H0	APEX1	METTL17	1
328	64847	P27695	Q8TB22	APEX1	SPATA20	1
328	670	P27695	Q86WA6	APEX1	BPHL	1
328	7296	P27695	Q16881	APEX1	TXNRD1	2
328	7374	P27695	P13051	APEX1	UNG	1
328	79145	P27695	Q9BUK0	APEX1	CHCHD7	1
328	80221	P27695	Q96CM8	APEX1	ACSF2	1
328	80222	P27695	Q9BW92	APEX1	TARS2	1
328	80308	P27695	Q8NFF5	APEX1	FLAD1	1
328	81570	P27695	Q9H078	APEX1	CLPB	1
328	83787	P27695	Q8N2F6	APEX1	ARMC10	1
328	84705	P27695	Q969Y2	APEX1	GTPBP3	1
328	89941	P27695	Q8IXI1	APEX1	RHOT2	1
328	9238	P27695	Q969Z0	APEX1	TBRG4	1
328	9489	P27695	Q32NB8	APEX1	PGS1	1
328	9588	P27695	P30041	APEX1	PRDX6	2
3295	3329	P51659	P10809	HSD17B4	HSPD1	1
3295	3735	P51659	Q15046	HSD17B4	KARS1	1
3295	51024	P51659	Q9Y3D6	HSD17B4	FIS1	1
3295	5160	P51659	P08559	HSD17B4	PDHA1	1
3295	578	P51659	Q16611	HSD17B4	BAK1	1
3295	6342	P51659	P22307	HSD17B4	SCP2	2
3295	6389	P51659	P31040	HSD17B4	SDHA	1
3295	6742	P51659	Q04837	HSD17B4	SSBP1	1
3295	79587	P51659	Q9HA77	HSD17B4	CARS2	1
3295	8050	P51659	O00330	HSD17B4	PDHX	1
3295	8192	P51659	Q16740	HSD17B4	CLPP	1
3295	83943	P51659	Q96T52	HSD17B4	IMMP2L	1
3295	842	P51659	P55211	HSD17B4	CASP9	1
3295	847	P51659	P04040	HSD17B4	CAT	3
3295	89941	P51659	Q8IXI1	HSD17B4	RHOT2	1
3295	9380	P51659	Q9UBQ7	HSD17B4	GRHPR	1
3295	9401	P51659	O94761	HSD17B4	RECQL4	1
3313	3329	P38646	P10809	HSPA9	HSPD1	3
3313	3396	P38646	Q14197	HSPA9	MRPL58	1
3313	3945	P38646	P07195	HSPA9	LDHB	1
3313	4528	P38646	P46199	HSPA9	MTIF2	1
3313	4728	P38646	O00217	HSPA9	NDUFS8	1
3313	498	P38646	P25705	HSPA9	ATP5F1A	1
3313	50	P38646	Q99798	HSPA9	ACO2	1
3313	506	P38646	P06576	HSPA9	ATP5F1B	1
3313	5245	P38646	P35232	HSPA9	PHB	2
3313	539	P38646	P48047	HSPA9	ATP5PO	1
3313	54516	P38646	Q9UGC7	HSPA9	MTRF1L	1
3313	54949	P38646	Q9NX18	HSPA9	SDHAF2	1
3313	55572	P38646	Q96CU9	HSPA9	FOXRED1	1
3313	57506	P38646	Q7Z434	HSPA9	MAVS	1
3313	6389	P38646	P31040	HSPA9	SDHA	1
3313	63933	P38646	Q96AQ8	HSPA9	MCUR1	1
3313	6472	P38646	P34897	HSPA9	SHMT2	1
3313	65018	P38646	Q9BXM7	HSPA9	PINK1	1
3313	6647	P38646	P00441	HSPA9	SOD1	1
3313	708	P38646	Q07021	HSPA9	C1QBP	1
3313	728489	P38646	Q5SXM8	HSPA9	DNLZ	2
3313	7386	P38646	P47985	HSPA9	UQCRFS1	1
3313	79736	P38646	Q96QE5	HSPA9	TEFM	1
3313	79922	P38646	Q6IN84	HSPA9	MRM1	1
3313	80273	P38646	Q9HAV7	HSPA9	GRPEL1	3
3313	83943	P38646	Q96T52	HSPA9	IMMP2L	1
3313	84681	P38646	Q9BX68	HSPA9	HINT2	1
3313	84881	P38646	Q96CM3	HSPA9	RPUSD4	1
3313	90624	P38646	Q5U5X0	HSPA9	LYRM7	1
3313	9093	P38646	Q96EY1	HSPA9	DNAJA3	3
3313	9131	P38646	O95831	HSPA9	AIFM1	1
3313	9238	P38646	Q969Z0	HSPA9	TBRG4	1
3313	92399	P38646	Q96E11	HSPA9	MRRF	1
3313	9377	P38646	P20674	HSPA9	COX5A	1
3313	9401	P38646	O94761	HSPA9	RECQL4	1
3313	9512	P38646	O75439	HSPA9	PMPCB	1
3313	3336	P38646	P61604	HSPA9	HSPE1	1
3329	3329	P10809	P10809	HSPD1	HSPD1	1
3329	3396	P10809	Q14197	HSPD1	MRPL58	1
3329	34	P10809	P11310	HSPD1	ACADM	1
3329	3420	P10809	O43837	HSPD1	IDH3B	1
3329	3421	P10809	P51553	HSPD1	IDH3G	1
3329	36	P10809	P45954	HSPD1	ACADSB	1
3329	37	P10809	P49748	HSPD1	ACADVL	1
3329	373156	P10809	Q9Y2Q3	HSPD1	GSTK1	1
3329	374291	P10809	O75251	HSPD1	NDUFS7	2
3329	38	P10809	P24752	HSPD1	ACAT1	1
3329	387338	P10809	Q96CB9	HSPD1	NSUN4	2
3329	390916	P10809	A8MXV4	HSPD1	NUDT19	2
3329	3954	P10809	O95202	HSPD1	LETM1	1
3329	414919	P10809	Q6P1X6	HSPD1	C8orf82	1
3329	4191	P10809	P40926	HSPD1	MDH2	2
3329	4200	P10809	P23368	HSPD1	ME2	1
3329	4528	P10809	P46199	HSPD1	MTIF2	2
3329	4695	P10809	O43678	HSPD1	NDUFA2	1
3329	4698	P10809	Q16718	HSPD1	NDUFA5	1
3329	4700	P10809	P56556	HSPD1	NDUFA6	1
3329	4701	P10809	O95182	HSPD1	NDUFA7	1
3329	4702	P10809	P51970	HSPD1	NDUFA8	1
3329	4704	P10809	Q16795	HSPD1	NDUFA9	1
3329	4705	P10809	O95299	HSPD1	NDUFA10	1
3329	4719	P10809	P28331	HSPD1	NDUFS1	1
3329	4720	P10809	O75306	HSPD1	NDUFS2	1
3329	4722	P10809	O75489	HSPD1	NDUFS3	1
3329	4723	P10809	P49821	HSPD1	NDUFV1	1
3329	4724	P10809	O43181	HSPD1	NDUFS4	1
3329	4725	P10809	O43920	HSPD1	NDUFS5	1
3329	4726	P10809	O75380	HSPD1	NDUFS6	1
3329	4728	P10809	O00217	HSPD1	NDUFS8	1
3329	4729	P10809	P19404	HSPD1	NDUFV2	1
3329	4833	P10809	O00746	HSPD1	NME4	1
3329	4942	P10809	P04181	HSPD1	OAT	1
3329	4967	P10809	Q02218	HSPD1	OGDH	1
3329	50	P10809	Q99798	HSPD1	ACO2	1
3329	5019	P10809	P55809	HSPD1	OXCT1	2
3329	506	P10809	P06576	HSPD1	ATP5F1B	2
3329	50808	P10809	Q9UIJ7	HSPD1	AK3	1
3329	51001	P10809	Q96E29	HSPD1	MTERF3	2
3329	51021	P10809	Q9Y3D3	HSPD1	MRPS16	1
3329	51023	P10809	Q9Y3D5	HSPD1	MRPS18C	1
3329	51031	P10809	Q9HC38	HSPD1	GLOD4	1
3329	5106	P10809	Q16822	HSPD1	PCK2	2
3329	51067	P10809	Q9Y2Z4	HSPD1	YARS2	2
3329	51073	P10809	Q9BYD3	HSPD1	MRPL4	3
3329	51079	P10809	Q9P0J0	HSPD1	NDUFA13	1
3329	51081	P10809	Q9Y2R9	HSPD1	MRPS7	1
3329	51103	P10809	Q9Y375	HSPD1	NDUFAF1	1
3329	51116	P10809	Q9Y399	HSPD1	MRPS2	1
3329	51204	P10809	Q9BSH4	HSPD1	TACO1	1
3329	51218	P10809	Q86SX6	HSPD1	GLRX5	1
3329	51253	P10809	Q9BZE1	HSPD1	MRPL37	3
3329	51264	P10809	Q9P0M9	HSPD1	MRPL27	1
3329	51373	P10809	Q9Y2R5	HSPD1	MRPS17	1
3329	51559	P10809	Q86UY8	HSPD1	NT5DC3	1
3329	51629	P10809	Q9BZJ4	HSPD1	SLC25A39	1
3329	51642	P10809	Q96GC5	HSPD1	MRPL48	1
3329	51649	P10809	Q9Y3D9	HSPD1	MRPS23	1
3329	5165	P10809	Q15120	HSPD1	PDK3	2
3329	51650	P10809	Q9Y291	HSPD1	MRPS33	1
3329	51657	P10809	Q9Y6J8	HSPD1	STYXL1	1
3329	5188	P10809	O75879	HSPD1	GATB	1
3329	522	P10809	P18859	HSPD1	ATP5PF	1
3329	5245	P10809	P35232	HSPD1	PHB	2
3329	539	P10809	P48047	HSPD1	ATP5PO	1
3329	54059	P10809	P58557	HSPD1	YBEY	1
3329	54148	P10809	Q9NYK5	HSPD1	MRPL39	1
3329	5428	P10809	P54098	HSPD1	POLG	1
3329	54460	P10809	P82921	HSPD1	MRPS21	1
3329	54534	P10809	Q8N5N7	HSPD1	MRPL50	1
3329	549	P10809	Q13825	HSPD1	AUH	1
3329	54931	P10809	Q7L0Y3	HSPD1	TRMT10C	1
3329	54938	P10809	Q9NP81	HSPD1	SARS2	1
3329	54948	P10809	Q9NX20	HSPD1	MRPL16	1
3329	54968	P10809	Q9BUB7	HSPD1	TMEM70	1
3329	54974	P10809	Q9NWX6	HSPD1	THG1L	1
3329	54998	P10809	Q9NWT8	HSPD1	AURKAIP1	1
3329	55006	P10809	Q9BVS5	HSPD1	TRMT61B	2
3329	55037	P10809	Q96EY7	HSPD1	PTCD3	1
3329	55052	P10809	Q9BYC9	HSPD1	MRPL20	1
3329	55066	P10809	Q8NCN5	HSPD1	PDPR	1
3329	55157	P10809	Q6PI48	HSPD1	DARS2	3
3329	55173	P10809	P82664	HSPD1	MRPS10	1
3329	55217	P10809	Q9NVH6	HSPD1	TMLHE	1
3329	55218	P10809	Q9NVH0	HSPD1	EXD2	1
3329	55245	P10809	Q9NVA1	HSPD1	UQCC1	1
3329	55278	P10809	Q9H0R6	HSPD1	QRSL1	1
3329	55347	P10809	Q9NUJ1	HSPD1	ABHD10	1
3329	55471	P10809	Q7L592	HSPD1	NDUFAF7	1
3329	55526	P10809	Q96HY7	HSPD1	DHTKD1	1
3329	55572	P10809	Q96CU9	HSPD1	FOXRED1	2
3329	55621	P10809	Q9NXH9	HSPD1	TRMT1	1
3329	55687	P10809	O75648	HSPD1	TRMU	1
3329	55699	P10809	Q9NSE4	HSPD1	IARS2	1
3329	55967	P10809	Q9UI09	HSPD1	NDUFA12	1
3329	56945	P10809	P82650	HSPD1	MRPS22	1
3329	56948	P10809	Q9NRG7	HSPD1	SDR39U1	1
3329	57128	P10809	Q9HD34	HSPD1	LYRM4	1
3329	57129	P10809	Q9HD33	HSPD1	MRPL47	2
3329	57176	P10809	Q5ST30	HSPD1	VARS2	1
3329	572	P10809	Q92934	HSPD1	BAD	1
3329	57505	P10809	Q5JTZ9	HSPD1	AARS2	1
3329	57570	P10809	Q32P41	HSPD1	TRMT5	1
3329	578	P10809	Q16611	HSPD1	BAK1	1
3329	581	P10809	Q07812	HSPD1	BAX	1
3329	5831	P10809	P32322	HSPD1	PYCR1	1
3329	5832	P10809	P54886	HSPD1	ALDH18A1	1
3329	587	P10809	O15382	HSPD1	BCAT2	2
3329	593	P10809	P12694	HSPD1	BCKDHA	1
3329	594	P10809	P21953	HSPD1	BCKDHB	1
3329	598	P10809	Q07817	HSPD1	BCL2L1	1
3329	60488	P10809	P82673	HSPD1	MRPS35	1
3329	60492	P10809	Q9GZT6	HSPD1	CCDC90B	1
3329	60493	P10809	Q7L8L6	HSPD1	FASTKD5	1
3329	60528	P10809	Q9BQ52	HSPD1	ELAC2	1
3329	617	P10809	Q9Y276	HSPD1	BCS1L	1
3329	6182	P10809	P52815	HSPD1	MRPL12	1
3329	6389	P10809	P31040	HSPD1	SDHA	1
3329	6390	P10809	P21912	HSPD1	SDHB	1
3329	63931	P10809	O60783	HSPD1	MRPS14	1
3329	63933	P10809	Q96AQ8	HSPD1	MCUR1	1
3329	64064	P10809	Q9BYC2	HSPD1	OXCT2	1
3329	64087	P10809	Q9HCC0	HSPD1	MCCC2	1
3329	64432	P10809	P82663	HSPD1	MRPS25	1
3329	6472	P10809	P34897	HSPD1	SHMT2	1
3329	64745	P10809	Q9H7H0	HSPD1	METTL17	2
3329	64756	P10809	Q5TC12	HSPD1	ATPAF1	1
3329	64928	P10809	Q6P1L8	HSPD1	MRPL14	1
3329	64943	P10809	Q9H857	HSPD1	NT5DC2	1
3329	64949	P10809	Q9BYN8	HSPD1	MRPS26	1
3329	64951	P10809	Q96EL2	HSPD1	MRPS24	1
3329	64960	P10809	P82914	HSPD1	MRPS15	1
3329	64963	P10809	P82912	HSPD1	MRPS11	1
3329	64965	P10809	P82933	HSPD1	MRPS9	1
3329	64969	P10809	P82675	HSPD1	MRPS5	1
3329	64975	P10809	Q8IXM3	HSPD1	MRPL41	1
3329	64978	P10809	Q96DV4	HSPD1	MRPL38	1
3329	65005	P10809	Q9BYD2	HSPD1	MRPL9	1
3329	65008	P10809	Q9BYD6	HSPD1	MRPL1	1
3329	65018	P10809	Q9BXM7	HSPD1	PINK1	1
3329	65080	P10809	Q9H9J2	HSPD1	MRPL44	1
3329	6576	P10809	P53007	HSPD1	SLC25A1	1
3329	65993	P10809	P82930	HSPD1	MRPS34	1
3329	670	P10809	Q86WA6	HSPD1	BPHL	1
3329	6742	P10809	Q04837	HSPD1	SSBP1	1
3329	6832	P10809	Q8IYB8	HSPD1	SUPV3L1	1
3329	6901	P10809	Q16635	HSPD1	TAZ	2
3329	7019	P10809	Q00059	HSPD1	TFAM	1
3329	708	P10809	Q07021	HSPD1	C1QBP	1
3329	7385	P10809	P22695	HSPD1	UQCRC2	1
3329	7416	P10809	P21796	HSPD1	VDAC1	1
3329	7818	P10809	P51398	HSPD1	DAP3	1
3329	79133	P10809	Q5TEU4	HSPD1	NDUFAF5	1
3329	79587	P10809	Q9HA77	HSPD1	CARS2	1
3329	79590	P10809	Q96A35	HSPD1	MRPL24	1
3329	79731	P10809	Q96I59	HSPD1	NARS2	2
3329	79828	P10809	Q9H825	HSPD1	METTL8	1
3329	79896	P10809	Q8IYQ7	HSPD1	THNSL1	1
3329	79979	P10809	Q96GJ1	HSPD1	TRMT2B	1
3329	80221	P10809	Q96CM8	HSPD1	ACSF2	1
3329	80222	P10809	Q9BW92	HSPD1	TARS2	1
3329	80308	P10809	Q8NFF5	HSPD1	FLAD1	1
3329	80324	P10809	Q9Y606	HSPD1	PUS1	1
3329	81890	P10809	Q9BXR0	HSPD1	QTRT1	2
3329	81892	P10809	Q9GZT3	HSPD1	SLIRP	1
3329	81894	P10809	Q96A46	HSPD1	SLC25A28	1
3329	8192	P10809	Q16740	HSPD1	CLPP	1
3329	836	P10809	P42574	HSPD1	CASP3	3
3329	83858	P10809	Q5T9A4	HSPD1	ATAD3B	1
3329	83943	P10809	Q96T52	HSPD1	IMMP2L	1
3329	84263	P10809	Q6YN16	HSPD1	HSDL2	1
3329	84275	P10809	Q9BSK2	HSPD1	SLC25A33	1
3329	84311	P10809	Q9BRJ2	HSPD1	MRPL45	1
3329	84532	P10809	Q9NUB1	HSPD1	ACSS1	1
3329	84545	P10809	Q8N983	HSPD1	MRPL43	1
3329	84681	P10809	Q9BX68	HSPD1	HINT2	2
3329	84816	P10809	Q8WWV3	HSPD1	RTN4IP1	1
3329	84881	P10809	Q96CM3	HSPD1	RPUSD4	1
3329	8508	P10809	Q9BPW8	HSPD1	NIPSNAP1	2
3329	85476	P10809	Q96RP9	HSPD1	GFM1	2
3329	87178	P10809	Q8TCS8	HSPD1	PNPT1	1
3329	8802	P10809	P53597	HSPD1	SUCLG1	1
3329	8803	P10809	Q9P2R7	HSPD1	SUCLA2	1
3329	9054	P10809	Q9Y697	HSPD1	NFS1	1
3329	90624	P10809	Q5U5X0	HSPD1	LYRM7	1
3329	9093	P10809	Q96EY1	HSPD1	DNAJA3	1
3329	91647	P10809	Q8N5M1	HSPD1	ATPAF2	1
3329	91942	P10809	Q8N183	HSPD1	NDUFAF2	1
3329	92106	P10809	Q96HP4	HSPD1	OXNAD1	2
3329	92170	P10809	Q9BT17	HSPD1	MTG1	2
3329	92259	P10809	P82909	HSPD1	MRPS36	1
3329	9238	P10809	Q969Z0	HSPD1	TBRG4	1
3329	92399	P10809	Q96E11	HSPD1	MRRF	1
3329	92667	P10809	Q9BQP7	HSPD1	MGME1	1
3329	92935	P10809	Q96GW9	HSPD1	MARS2	1
3329	9361	P10809	P36776	HSPD1	LONP1	1
3329	9401	P10809	O94761	HSPD1	RECQL4	1
3329	94081	P10809	Q9H9B4	HSPD1	SFXN1	1
3329	9512	P10809	O75439	HSPD1	PMPCB	2
3329	9581	P10809	Q4J6C6	HSPD1	PREPL	1
3329	9801	P10809	P49406	HSPD1	MRPL19	1
5160	5163	P08559	Q15118	PDHA1	PDK1	5
3329	51106	P10809	Q8WVM0	HSPD1	TFB1M	1
3329	64968	P10809	P82932	HSPD1	MRPS6	1
3329	79072	P10809	Q14CZ7	HSPD1	FASTKD3	1
339229	37	Q5BKU9	P49748	OXLD1	ACADVL	1
339229	390916	Q5BKU9	A8MXV4	OXLD1	NUDT19	2
339229	4337	Q5BKU9	Q9NZB8	OXLD1	MOCS1	2
339229	4528	Q5BKU9	P46199	OXLD1	MTIF2	1
339229	4594	Q5BKU9	P22033	OXLD1	MMUT	1
339229	5163	Q5BKU9	Q15118	OXLD1	PDK1	2
339229	5428	Q5BKU9	P54098	OXLD1	POLG	2
339229	5442	Q5BKU9	O00411	OXLD1	POLRMT	1
339229	549	Q5BKU9	Q13825	OXLD1	AUH	2
339229	55006	Q5BKU9	Q9BVS5	OXLD1	TRMT61B	2
339229	55245	Q5BKU9	Q9NVA1	OXLD1	UQCC1	2
339229	55471	Q5BKU9	Q7L592	OXLD1	NDUFAF7	2
339229	57107	Q5BKU9	Q86YH6	OXLD1	PDSS2	2
339229	57505	Q5BKU9	Q5JTZ9	OXLD1	AARS2	2
339229	7156	Q5BKU9	Q13472	OXLD1	TOP3A	2
339229	79133	Q5BKU9	Q5TEU4	OXLD1	NDUFAF5	2
339229	7915	Q5BKU9	P51649	OXLD1	ALDH5A1	2
339229	7923	Q5BKU9	Q92506	OXLD1	HSD17B8	2
339229	79587	Q5BKU9	Q9HA77	OXLD1	CARS2	2
339229	79731	Q5BKU9	Q96I59	OXLD1	NARS2	2
339229	79979	Q5BKU9	Q96GJ1	OXLD1	TRMT2B	2
339229	80324	Q5BKU9	Q9Y606	OXLD1	PUS1	2
339229	84300	Q5BKU9	Q9BRT2	OXLD1	UQCC2	2
339229	91647	Q5BKU9	Q8N5M1	OXLD1	ATPAF2	2
339229	92667	Q5BKU9	Q9BQP7	OXLD1	MGME1	1
339229	9692	Q5BKU9	O15091	OXLD1	PRORP	2
3396	37	Q14197	P49748	MRPL58	ACADVL	1
3396	3735	Q14197	Q15046	MRPL58	KARS1	1
3396	374291	Q14197	O75251	MRPL58	NDUFS7	1
3396	38	Q14197	P24752	MRPL58	ACAT1	1
3396	3954	Q14197	O95202	MRPL58	LETM1	2
3396	414919	Q14197	Q6P1X6	MRPL58	C8orf82	1
3396	4191	Q14197	P40926	MRPL58	MDH2	2
3396	4200	Q14197	P23368	MRPL58	ME2	1
3396	4513	Q14197	P00403	MRPL58	MT-CO2	1
3396	4528	Q14197	P46199	MRPL58	MTIF2	3
3396	4594	Q14197	P22033	MRPL58	MMUT	1
3396	4695	Q14197	O43678	MRPL58	NDUFA2	2
3396	4698	Q14197	Q16718	MRPL58	NDUFA5	1
3396	4700	Q14197	P56556	MRPL58	NDUFA6	1
3396	4701	Q14197	O95182	MRPL58	NDUFA7	1
3396	4704	Q14197	Q16795	MRPL58	NDUFA9	2
3396	4711	Q14197	O43674	MRPL58	NDUFB5	1
3396	4713	Q14197	P17568	MRPL58	NDUFB7	1
3396	4719	Q14197	P28331	MRPL58	NDUFS1	2
3396	4720	Q14197	O75306	MRPL58	NDUFS2	2
3396	4722	Q14197	O75489	MRPL58	NDUFS3	2
3396	4723	Q14197	P49821	MRPL58	NDUFV1	2
3396	4724	Q14197	O43181	MRPL58	NDUFS4	1
3396	4726	Q14197	O75380	MRPL58	NDUFS6	1
3396	4728	Q14197	O00217	MRPL58	NDUFS8	2
3396	4729	Q14197	P19404	MRPL58	NDUFV2	1
3396	4731	Q14197	P56181	MRPL58	NDUFV3	1
3396	4942	Q14197	P04181	MRPL58	OAT	1
3396	4967	Q14197	Q02218	MRPL58	OGDH	1
3396	498	Q14197	P25705	MRPL58	ATP5F1A	1
3396	5018	Q14197	Q15070	MRPL58	OXA1L	1
3396	506	Q14197	P06576	MRPL58	ATP5F1B	2
3396	5096	Q14197	P05166	MRPL58	PCCB	1
3396	51081	Q14197	Q9Y2R9	MRPL58	MRPS7	2
3396	51295	Q14197	Q9BQ95	MRPL58	ECSIT	1
3396	51373	Q14197	Q9Y2R5	MRPL58	MRPS17	2
3396	5162	Q14197	P11177	MRPL58	PDHB	1
3396	5163	Q14197	Q15118	MRPL58	PDK1	2
3396	5165	Q14197	Q15120	MRPL58	PDK3	2
3396	5245	Q14197	P35232	MRPL58	PHB	2
3396	539	Q14197	P48047	MRPL58	ATP5PO	1
3396	5428	Q14197	P54098	MRPL58	POLG	1
3396	5442	Q14197	O00411	MRPL58	POLRMT	2
5163	5164	Q15118	Q15119	PDK1	PDK2	5
3396	549	Q14197	Q13825	MRPL58	AUH	1
3396	54931	Q14197	Q7L0Y3	MRPL58	TRMT10C	1
3396	54938	Q14197	Q9NP81	MRPL58	SARS2	1
3396	54968	Q14197	Q9BUB7	MRPL58	TMEM70	1
3396	55006	Q14197	Q9BVS5	MRPL58	TRMT61B	2
3396	55013	Q14197	Q9NWR8	MRPL58	MCUB	1
3396	55066	Q14197	Q8NCN5	MRPL58	PDPR	1
3396	55278	Q14197	Q9H0R6	MRPL58	QRSL1	1
3396	55333	Q14197	P57105	MRPL58	SYNJ2BP	1
3396	55699	Q14197	Q9NSE4	MRPL58	IARS2	1
3396	55750	Q14197	Q53H12	MRPL58	AGK	1
3396	55794	Q14197	Q9NUL7	MRPL58	DDX28	2
3396	55967	Q14197	Q9UI09	MRPL58	NDUFA12	1
3396	5831	Q14197	P32322	MRPL58	PYCR1	1
3396	5832	Q14197	P54886	MRPL58	ALDH18A1	1
3396	60493	Q14197	Q7L8L6	MRPL58	FASTKD5	2
3396	60528	Q14197	Q9BQ52	MRPL58	ELAC2	1
3396	60558	Q14197	Q8N442	MRPL58	GUF1	1
3396	6150	Q14197	Q16540	MRPL58	MRPL23	3
3396	617	Q14197	Q9Y276	MRPL58	BCS1L	1
578	596	Q16611	P10415	BAK1	BCL2	5
3396	6183	Q14197	O15235	MRPL58	MRPS12	1
3396	63875	Q14197	Q9NRX2	MRPL58	MRPL17	2
3396	6389	Q14197	P31040	MRPL58	SDHA	1
3396	63931	Q14197	O60783	MRPL58	MRPS14	2
3396	64087	Q14197	Q9HCC0	MRPL58	MCCC2	1
3396	64432	Q14197	P82663	MRPL58	MRPS25	2
3396	6472	Q14197	P34897	MRPL58	SHMT2	2
3396	64745	Q14197	Q9H7H0	MRPL58	METTL17	2
3396	64756	Q14197	Q5TC12	MRPL58	ATPAF1	1
3396	64928	Q14197	Q6P1L8	MRPL58	MRPL14	2
3396	64949	Q14197	Q9BYN8	MRPL58	MRPS26	3
3396	64965	Q14197	P82933	MRPL58	MRPS9	2
3396	64969	Q14197	P82675	MRPL58	MRPS5	2
3396	64976	Q14197	Q9NQ50	MRPL58	MRPL40	2
3396	64981	Q14197	Q9BQ48	MRPL58	MRPL34	1
3396	65080	Q14197	Q9H9J2	MRPL58	MRPL44	2
3396	6576	Q14197	P53007	MRPL58	SLC25A1	1
3396	65993	Q14197	P82930	MRPL58	MRPS34	2
3396	6742	Q14197	Q04837	MRPL58	SSBP1	2
3396	7019	Q14197	Q00059	MRPL58	TFAM	2
3396	708	Q14197	Q07021	MRPL58	C1QBP	3
3396	7284	Q14197	P49411	MRPL58	TUFM	2
3396	7384	Q14197	P31930	MRPL58	UQCRC1	1
3396	7385	Q14197	P22695	MRPL58	UQCRC2	1
3396	7386	Q14197	P47985	MRPL58	UQCRFS1	1
3396	7416	Q14197	P21796	MRPL58	VDAC1	1
3396	7419	Q14197	Q9Y277	MRPL58	VDAC3	1
581	581	Q07812	Q07812	BAX	BAX	5
3396	79590	Q14197	Q96A35	MRPL58	MRPL24	2
3396	79736	Q14197	Q96QE5	MRPL58	TEFM	1
3396	7978	Q14197	Q99551	MRPL58	MTERF1	1
3396	79896	Q14197	Q8IYQ7	MRPL58	THNSL1	2
3396	79922	Q14197	Q6IN84	MRPL58	MRM1	2
3396	80273	Q14197	Q9HAV7	MRPL58	GRPEL1	2
3396	81554	Q14197	Q96I51	MRPL58	RCC1L	2
3396	83733	Q14197	Q9H1K4	MRPL58	SLC25A18	1
3396	8402	Q14197	Q02978	MRPL58	SLC25A11	1
3396	84273	Q14197	Q8NC60	MRPL58	NOA1	2
3396	84274	Q14197	Q5HYK3	MRPL58	COQ5	1
3396	84681	Q14197	Q9BX68	MRPL58	HINT2	2
3396	84881	Q14197	Q96CM3	MRPL58	RPUSD4	1
3396	8508	Q14197	Q9BPW8	MRPL58	NIPSNAP1	2
3396	85476	Q14197	Q96RP9	MRPL58	GFM1	2
3396	8604	Q14197	O75746	MRPL58	SLC25A12	1
3396	87178	Q14197	Q8TCS8	MRPL58	PNPT1	2
3396	90480	Q14197	Q8TAE8	MRPL58	GADD45GIP1	2
3396	90550	Q14197	Q8NE86	MRPL58	MCU	1
3396	90806	Q14197	Q5VTE6	MRPL58	ANGEL2	1
3396	9093	Q14197	Q96EY1	MRPL58	DNAJA3	1
3396	91942	Q14197	Q8N183	MRPL58	NDUFAF2	1
3396	9238	Q14197	Q969Z0	MRPL58	TBRG4	1
3396	92399	Q14197	Q96E11	MRPL58	MRRF	2
3396	9361	Q14197	P36776	MRPL58	LONP1	1
3396	94081	Q14197	Q9H9B4	MRPL58	SFXN1	1
3396	9512	Q14197	O75439	MRPL58	PMPCB	2
3396	9553	Q14197	O75394	MRPL58	MRPL33	1
3396	9692	Q14197	O15091	MRPL58	PRORP	1
3396	64968	Q14197	P82932	MRPL58	MRPS6	3
34	3419	P11310	P50213	ACADM	IDH3A	1
34	381	P11310	P84085	ACADM	ARF5	1
34	3945	P11310	P07195	ACADM	LDHB	1
34	4191	P11310	P40926	ACADM	MDH2	1
34	5163	P11310	Q15118	ACADM	PDK1	1
34	5250	P11310	Q00325	ACADM	SLC25A3	1
34	54516	P11310	Q9UGC7	ACADM	MTRF1L	1
34	55006	P11310	Q9BVS5	ACADM	TRMT61B	1
34	56616	P11310	Q9NR28	ACADM	DIABLO	1
34	63933	P11310	Q96AQ8	ACADM	MCUR1	1
34	64745	P11310	Q9H7H0	ACADM	METTL17	1
34	64756	P11310	Q5TC12	ACADM	ATPAF1	1
34	64949	P11310	Q9BYN8	ACADM	MRPS26	1
34	6742	P11310	Q04837	ACADM	SSBP1	1
34	7385	P11310	P22695	ACADM	UQCRC2	1
34	7416	P11310	P21796	ACADM	VDAC1	1
34	7417	P11310	P45880	ACADM	VDAC2	1
34	79922	P11310	Q6IN84	ACADM	MRM1	1
34	8192	P11310	Q16740	ACADM	CLPP	2
34	83943	P11310	Q96T52	ACADM	IMMP2L	1
34	8801	P11310	Q96I99	ACADM	SUCLG2	1
34	8803	P11310	Q9P2R7	ACADM	SUCLA2	1
34	9054	P11310	Q9Y697	ACADM	NFS1	1
34	91574	P11310	Q9H3J6	ACADM	C12orf65	1
34	9512	P11310	O75439	ACADM	PMPCB	1
3416	3945	P14735	P07195	IDE	LDHB	1
3416	4817	P14735	Q86X76	IDE	NIT1	1
3416	51142	P14735	Q9Y6H1	IDE	CHCHD2	1
3416	57017	P14735	O75208	IDE	COQ9	1
3416	57128	P14735	Q9HD34	IDE	LYRM4	1
3416	57149	P14735	O43325	IDE	LYRM1	1
3416	57678	P14735	Q9HCL2	IDE	GPAM	1
3416	60493	P14735	Q7L8L6	IDE	FASTKD5	1
3416	63929	P14735	Q9NQH7	IDE	XPNPEP3	1
3416	6472	P14735	P34897	IDE	SHMT2	1
3416	7385	P14735	P22695	IDE	UQCRC2	1
3416	80207	P14735	Q9H6K4	IDE	OPA3	1
3416	80324	P14735	Q9Y606	IDE	PUS1	1
3416	8192	P14735	Q16740	IDE	CLPP	1
3416	84419	P14735	Q9C002	IDE	C15orf48	1
3416	84908	P14735	Q96C01	IDE	FAM136A	1
3418	3419	P48735	P50213	IDH2	IDH3A	1
3418	3420	P48735	O43837	IDH2	IDH3B	1
3418	3421	P48735	P51553	IDH2	IDH3G	1
3418	38	P48735	P24752	IDH2	ACAT1	1
3418	4706	P48735	O14561	IDH2	NDUFAB1	1
3418	51056	P48735	P28838	IDH2	LAP3	1
3418	51218	P48735	Q86SX6	IDH2	GLRX5	1
3418	54704	P48735	Q9P0J1	IDH2	PDP1	1
3418	6182	P48735	P52815	IDH2	MRPL12	1
3418	6342	P48735	P22307	IDH2	SCP2	1
3418	65260	P48735	Q96BR5	IDH2	COA7	1
3418	6648	P48735	P04179	IDH2	SOD2	1
3418	7263	P48735	Q16762	IDH2	TST	1
3418	79763	P48735	Q96AB3	IDH2	ISOC2	1
3418	81889	P48735	Q6P587	IDH2	FAHD1	1
3418	84681	P48735	Q9BX68	IDH2	HINT2	1
3418	8659	P48735	P30038	IDH2	ALDH4A1	1
3418	9131	P48735	O95831	IDH2	AIFM1	1
3418	9380	P48735	Q9UBQ7	IDH2	GRHPR	1
3418	9588	P48735	P30041	IDH2	PRDX6	1
3419	3420	P50213	O43837	IDH3A	IDH3B	2
3419	3421	P50213	P51553	IDH3A	IDH3G	3
3419	4191	P50213	P40926	IDH3A	MDH2	2
3419	4200	P50213	P23368	IDH3A	ME2	1
3419	50	P50213	Q99798	IDH3A	ACO2	1
3419	5163	P50213	Q15118	IDH3A	PDK1	1
3419	5250	P50213	Q00325	IDH3A	SLC25A3	1
3419	5831	P50213	P32322	IDH3A	PYCR1	1
3419	6389	P50213	P31040	IDH3A	SDHA	1
3419	6647	P50213	P00441	IDH3A	SOD1	1
3419	708	P50213	Q07021	IDH3A	C1QBP	1
3419	7385	P50213	P22695	IDH3A	UQCRC2	1
3419	79922	P50213	Q6IN84	IDH3A	MRM1	1
3419	8192	P50213	Q16740	IDH3A	CLPP	1
3419	83943	P50213	Q96T52	IDH3A	IMMP2L	1
3419	84681	P50213	Q9BX68	IDH3A	HINT2	1
3419	8801	P50213	Q96I99	IDH3A	SUCLG2	1
3419	8803	P50213	Q9P2R7	IDH3A	SUCLA2	2
3419	92399	P50213	Q96E11	IDH3A	MRRF	1
3420	3421	O43837	P51553	IDH3B	IDH3G	3
3420	5163	O43837	Q15118	IDH3B	PDK1	1
3420	549	O43837	Q13825	IDH3B	AUH	1
3420	55006	O43837	Q9BVS5	IDH3B	TRMT61B	1
3420	8192	O43837	Q16740	IDH3B	CLPP	1
3420	836	O43837	P42574	IDH3B	CASP3	1
3420	85476	O43837	Q96RP9	IDH3B	GFM1	1
3421	50	P51553	Q99798	IDH3G	ACO2	1
3421	6342	P51553	P22307	IDH3G	SCP2	1
3421	6697	P51553	P35270	IDH3G	SPR	1
3422	51657	Q13907	Q9Y6J8	IDI1	STYXL1	1
3422	79135	Q13907	Q9BUR5	IDI1	APOO	1
3422	8192	Q13907	Q16740	IDI1	CLPP	1
345778	51024	Q5HYI7	Q9Y3D6	MTX3	FIS1	1
345778	54940	Q5HYI7	Q9NX40	MTX3	OCIAD1	1
345778	55848	Q5HYI7	Q9HBL7	MTX3	PLGRKT	1
345778	56616	Q5HYI7	Q9NR28	MTX3	DIABLO	1
345778	56993	Q5HYI7	Q9NS69	MTX3	TOMM22	1
345778	6341	Q5HYI7	O75880	MTX3	SCO1	1
345778	79135	Q5HYI7	Q9BUR5	MTX3	APOO	1
345778	84987	Q5HYI7	Q96I36	MTX3	COX14	1
345778	89941	Q5HYI7	Q8IXI1	MTX3	RHOT2	1
345778	94081	Q5HYI7	Q9H9B4	MTX3	SFXN1	1
349565	8192	Q96T66	Q16740	NMNAT3	CLPP	1
35	57226	P16219	Q9NU23	ACADS	LYRM2	1
36	5163	P45954	Q15118	ACADSB	PDK1	1
36	5245	P45954	P35232	ACADSB	PHB	1
36	55006	P45954	Q9BVS5	ACADSB	TRMT61B	1
36	55486	P45954	Q9H300	ACADSB	PARL	1
36	708	P45954	Q07021	ACADSB	C1QBP	1
36	79922	P45954	Q6IN84	ACADSB	MRM1	1
36	8192	P45954	Q16740	ACADSB	CLPP	2
36	83943	P45954	Q96T52	ACADSB	IMMP2L	1
37	37	P49748	P49748	ACADVL	ACADVL	2
37	4191	P49748	P40926	ACADVL	MDH2	1
37	4697	P49748	O00483	ACADVL	NDUFA4	1
37	51079	P49748	Q9P0J0	ACADVL	NDUFA13	1
37	51287	P49748	Q9NYJ1	ACADVL	COA4	1
37	51295	P49748	Q9BQ95	ACADVL	ECSIT	2
37	5163	P49748	Q15118	ACADVL	PDK1	1
37	54516	P49748	Q9UGC7	ACADVL	MTRF1L	1
37	54968	P49748	Q9BUB7	ACADVL	TMEM70	1
37	57017	P49748	O75208	ACADVL	COQ9	1
37	63933	P49748	Q96AQ8	ACADVL	MCUR1	1
37	64745	P49748	Q9H7H0	ACADVL	METTL17	1
37	6834	P49748	Q15526	ACADVL	SURF1	3
37	79736	P49748	Q96QE5	ACADVL	TEFM	1
37	79922	P49748	Q6IN84	ACADVL	MRM1	2
37	8192	P49748	Q16740	ACADVL	CLPP	1
37	83943	P49748	Q96T52	ACADVL	IMMP2L	1
37	92014	P49748	Q9H1U9	ACADVL	SLC25A51	1
3712	3712	P26440	P26440	IVD	IVD	1
3712	55005	P26440	Q9NWS8	IVD	RMND1	1
3712	60493	P26440	Q7L8L6	IVD	FASTKD5	1
3712	63933	P26440	Q96AQ8	IVD	MCUR1	1
3712	64745	P26440	Q9H7H0	IVD	METTL17	1
3712	84681	P26440	Q9BX68	IVD	HINT2	1
3712	92399	P26440	Q96E11	IVD	MRRF	1
3712	9512	P26440	O75439	IVD	PMPCB	1
373156	373156	Q9Y2Q3	Q9Y2Q3	GSTK1	GSTK1	1
373156	4329	Q9Y2Q3	Q02252	GSTK1	ALDH6A1	1
373156	54205	Q9Y2Q3	P99999	GSTK1	CYCS	2
373156	57017	Q9Y2Q3	O75208	GSTK1	COQ9	1
373156	581	Q9Y2Q3	Q07812	GSTK1	BAX	1
373156	6647	Q9Y2Q3	P00441	GSTK1	SOD1	1
373156	7084	Q9Y2Q3	O00142	GSTK1	TK2	1
373156	7263	Q9Y2Q3	Q16762	GSTK1	TST	1
373156	8192	Q9Y2Q3	Q16740	GSTK1	CLPP	1
373156	847	Q9Y2Q3	P04040	GSTK1	CAT	1
373156	9377	Q9Y2Q3	P20674	GSTK1	COX5A	1
3735	5163	Q15046	Q15118	KARS1	PDK1	1
3735	5245	Q15046	P35232	KARS1	PHB	1
3735	54998	Q15046	Q9NWT8	KARS1	AURKAIP1	1
3735	55621	Q15046	Q9NXH9	KARS1	TRMT1	1
3735	56993	Q15046	Q9NS69	KARS1	TOMM22	1
3735	65018	Q15046	Q9BXM7	KARS1	PINK1	1
3735	8050	Q15046	O00330	KARS1	PDHX	1
3735	84987	Q15046	Q96I36	KARS1	COX14	1
3735	9401	Q15046	O94761	KARS1	RECQL4	1
3735	94081	Q15046	Q9H9B4	KARS1	SFXN1	1
374291	374291	O75251	O75251	NDUFS7	NDUFS7	1
374291	401505	O75251	Q8N4H5	NDUFS7	TOMM5	1
374291	414919	O75251	Q6P1X6	NDUFS7	C8orf82	1
374291	4191	O75251	P40926	NDUFS7	MDH2	1
374291	4259	O75251	O14880	NDUFS7	MGST3	1
374291	4329	O75251	Q02252	NDUFS7	ALDH6A1	1
374291	4358	O75251	P39210	NDUFS7	MPV17	1
374291	4513	O75251	P00403	NDUFS7	MT-CO2	1
374291	4528	O75251	P46199	NDUFS7	MTIF2	2
374291	4538	O75251	P03905	NDUFS7	MT-ND4	1
374291	4540	O75251	P03915	NDUFS7	MT-ND5	1
374291	4697	O75251	O00483	NDUFS7	NDUFA4	2
374291	4698	O75251	Q16718	NDUFS7	NDUFA5	1
374291	4701	O75251	O95182	NDUFS7	NDUFA7	1
374291	4702	O75251	P51970	NDUFS7	NDUFA8	2
374291	4704	O75251	Q16795	NDUFS7	NDUFA9	3
374291	4709	O75251	O43676	NDUFS7	NDUFB3	1
374291	4711	O75251	O43674	NDUFS7	NDUFB5	2
374291	4712	O75251	O95139	NDUFS7	NDUFB6	1
374291	4713	O75251	P17568	NDUFS7	NDUFB7	1
374291	4714	O75251	O95169	NDUFS7	NDUFB8	2
374291	4715	O75251	Q9Y6M9	NDUFS7	NDUFB9	1
374291	4716	O75251	O96000	NDUFS7	NDUFB10	1
374291	4718	O75251	O95298	NDUFS7	NDUFC2	1
374291	4719	O75251	P28331	NDUFS7	NDUFS1	3
374291	4720	O75251	O75306	NDUFS7	NDUFS2	2
596	598	P10415	Q07817	BCL2	BCL2L1	5
374291	4723	O75251	P49821	NDUFS7	NDUFV1	3
374291	4724	O75251	O43181	NDUFS7	NDUFS4	2
374291	4725	O75251	O43920	NDUFS7	NDUFS5	2
374291	4726	O75251	O75380	NDUFS7	NDUFS6	2
836	842	P42574	P55211	CASP3	CASP9	5
374291	4729	O75251	P19404	NDUFS7	NDUFV2	2
374291	4731	O75251	P56181	NDUFS7	NDUFV3	1
374291	5009	O75251	P00480	NDUFS7	OTC	1
374291	506	O75251	P06576	NDUFS7	ATP5F1B	1
374291	5096	O75251	P05166	NDUFS7	PCCB	1
374291	51001	O75251	Q96E29	NDUFS7	MTERF3	1
374291	51079	O75251	Q9P0J0	NDUFS7	NDUFA13	2
374291	51103	O75251	Q9Y375	NDUFS7	NDUFAF1	1
374291	51204	O75251	Q9BSH4	NDUFS7	TACO1	1
374291	51295	O75251	Q9BQ95	NDUFS7	ECSIT	1
374291	51300	O75251	Q9NPL8	NDUFS7	TIMMDC1	1
374291	51335	O75251	Q9NPE2	NDUFS7	NGRN	1
374291	51409	O75251	Q9Y5R4	NDUFS7	HEMK1	1
374291	51566	O75251	Q9UH62	NDUFS7	ARMCX3	1
374291	5160	O75251	P08559	NDUFS7	PDHA1	1
374291	5162	O75251	P11177	NDUFS7	PDHB	1
374291	5163	O75251	Q15118	NDUFS7	PDK1	2
374291	5165	O75251	Q15120	NDUFS7	PDK3	1
374291	5245	O75251	P35232	NDUFS7	PHB	2
374291	5428	O75251	P54098	NDUFS7	POLG	1
374291	54516	O75251	Q9UGC7	NDUFS7	MTRF1L	1
374291	54539	O75251	Q9NX14	NDUFS7	NDUFB11	1
374291	549	O75251	Q13825	NDUFS7	AUH	1
374291	54968	O75251	Q9BUB7	NDUFS7	TMEM70	1
374291	5498	O75251	P50336	NDUFS7	PPOX	1
374291	54998	O75251	Q9NWT8	NDUFS7	AURKAIP1	1
374291	55005	O75251	Q9NWS8	NDUFS7	RMND1	1
374291	55006	O75251	Q9BVS5	NDUFS7	TRMT61B	1
374291	55013	O75251	Q9NWR8	NDUFS7	MCUB	1
374291	55066	O75251	Q8NCN5	NDUFS7	PDPR	1
374291	55218	O75251	Q9NVH0	NDUFS7	EXD2	1
374291	55349	O75251	Q8NE62	NDUFS7	CHDH	1
374291	55471	O75251	Q7L592	NDUFS7	NDUFAF7	1
374291	55486	O75251	Q9H300	NDUFS7	PARL	1
374291	55699	O75251	Q9NSE4	NDUFS7	IARS2	1
374291	55735	O75251	Q9NVH1	NDUFS7	DNAJC11	1
374291	55794	O75251	Q9NUL7	NDUFS7	DDX28	1
374291	55967	O75251	Q9UI09	NDUFS7	NDUFA12	2
374291	56922	O75251	Q96RQ3	NDUFS7	MCCC1	1
374291	56993	O75251	Q9NS69	NDUFS7	TOMM22	1
374291	57017	O75251	O75208	NDUFS7	COQ9	1
374291	57176	O75251	Q5ST30	NDUFS7	VARS2	1
374291	57505	O75251	Q5JTZ9	NDUFS7	AARS2	1
374291	57546	O75251	Q9P2J9	NDUFS7	PDP2	1
374291	593	O75251	P12694	NDUFS7	BCKDHA	1
374291	60492	O75251	Q9GZT6	NDUFS7	CCDC90B	1
374291	60493	O75251	Q7L8L6	NDUFS7	FASTKD5	1
374291	617	O75251	Q9Y276	NDUFS7	BCS1L	1
374291	6183	O75251	O15235	NDUFS7	MRPS12	1
374291	6341	O75251	O75880	NDUFS7	SCO1	2
374291	63933	O75251	Q96AQ8	NDUFS7	MCUR1	1
374291	64745	O75251	Q9H7H0	NDUFS7	METTL17	1
374291	64756	O75251	Q5TC12	NDUFS7	ATPAF1	1
374291	64949	O75251	Q9BYN8	NDUFS7	MRPS26	1
374291	65003	O75251	Q9Y3B7	NDUFS7	MRPL11	1
374291	6742	O75251	Q04837	NDUFS7	SSBP1	1
374291	6834	O75251	Q15526	NDUFS7	SURF1	1
374291	7019	O75251	Q00059	NDUFS7	TFAM	2
374291	708	O75251	Q07021	NDUFS7	C1QBP	1
374291	7284	O75251	P49411	NDUFS7	TUFM	2
374291	7384	O75251	P31930	NDUFS7	UQCRC1	1
374291	7385	O75251	P22695	NDUFS7	UQCRC2	1
374291	7388	O75251	P07919	NDUFS7	UQCRH	1
374291	7417	O75251	P45880	NDUFS7	VDAC2	1
374291	7419	O75251	Q9Y277	NDUFS7	VDAC3	1
374291	79133	O75251	Q5TEU4	NDUFS7	NDUFAF5	2
374291	79135	O75251	Q9BUR5	NDUFS7	APOO	1
374291	79731	O75251	Q96I59	NDUFS7	NARS2	1
374291	79736	O75251	Q96QE5	NDUFS7	TEFM	1
374291	79922	O75251	Q6IN84	NDUFS7	MRM1	1
374291	79979	O75251	Q96GJ1	NDUFS7	TRMT2B	1
374291	81892	O75251	Q9GZT3	NDUFS7	SLIRP	1
374291	8192	O75251	Q16740	NDUFS7	CLPP	1
374291	83943	O75251	Q96T52	NDUFS7	IMMP2L	1
374291	84266	O75251	Q9BT30	NDUFS7	ALKBH7	1
374291	84340	O75251	Q969S9	NDUFS7	GFM2	2
374291	84419	O75251	Q9C002	NDUFS7	C15orf48	1
374291	84532	O75251	Q9NUB1	NDUFS7	ACSS1	1
374291	84681	O75251	Q9BX68	NDUFS7	HINT2	1
374291	84881	O75251	Q96CM3	NDUFS7	RPUSD4	1
374291	84987	O75251	Q96I36	NDUFS7	COX14	1
374291	85476	O75251	Q96RP9	NDUFS7	GFM1	2
374291	89941	O75251	Q8IXI1	NDUFS7	RHOT2	1
374291	90550	O75251	Q8NE86	NDUFS7	MCU	1
374291	9093	O75251	Q96EY1	NDUFS7	DNAJA3	1
374291	91574	O75251	Q9H3J6	NDUFS7	C12orf65	1
374291	9167	O75251	O14548	NDUFS7	COX7A2L	1
374291	92014	O75251	Q9H1U9	NDUFS7	SLC25A51	1
374291	9238	O75251	Q969Z0	NDUFS7	TBRG4	1
374291	92399	O75251	Q96E11	NDUFS7	MRRF	1
374291	92935	O75251	Q96GW9	NDUFS7	MARS2	1
841	841	Q14790	Q14790	CASP8	CASP8	5
374291	9512	O75251	O75439	NDUFS7	PMPCB	1
374291	9617	O75251	O75570	NDUFS7	MTRF1	1
374291	9692	O75251	O15091	NDUFS7	PRORP	1
374291	79072	O75251	Q14CZ7	NDUFS7	FASTKD3	1
374882	4259	Q6UW68	O14880	TMEM205	MGST3	1
374882	4696	Q6UW68	O95167	TMEM205	NDUFA3	1
374882	4697	Q6UW68	O00483	TMEM205	NDUFA4	1
374882	5250	Q6UW68	Q00325	TMEM205	SLC25A3	1
374882	57017	Q6UW68	O75208	TMEM205	COQ9	1
374882	664	Q6UW68	Q12983	TMEM205	BNIP3	1
374882	7417	Q6UW68	P45880	TMEM205	VDAC2	1
374882	7419	Q6UW68	Q9Y277	TMEM205	VDAC3	1
374882	788	Q6UW68	O43772	TMEM205	SLC25A20	1
374882	8834	Q6UW68	P17152	TMEM205	TMEM11	1
374986	4976	Q8NAN2	O60313	MIGA1	OPA1	1
374986	54940	Q8NAN2	Q9NX40	MIGA1	OCIAD1	1
374986	55218	Q8NAN2	Q9NVH0	MIGA1	EXD2	1
374986	56993	Q8NAN2	Q9NS69	MIGA1	TOMM22	1
374986	57506	Q8NAN2	Q7Z434	MIGA1	MAVS	1
374986	91137	Q8NAN2	Q96AG3	MIGA1	SLC25A46	1
38	38	P24752	P24752	ACAT1	ACAT1	1
38	414919	P24752	Q6P1X6	ACAT1	C8orf82	1
38	4191	P24752	P40926	ACAT1	MDH2	2
38	4528	P24752	P46199	ACAT1	MTIF2	1
38	50	P24752	Q99798	ACAT1	ACO2	1
38	5009	P24752	P00480	ACAT1	OTC	1
38	50808	P24752	Q9UIJ7	ACAT1	AK3	1
38	51204	P24752	Q9BSH4	ACAT1	TACO1	1
38	5160	P24752	P08559	ACAT1	PDHA1	3
38	5163	P24752	Q15118	ACAT1	PDK1	1
38	54205	P24752	P99999	ACAT1	CYCS	1
38	54516	P24752	Q9UGC7	ACAT1	MTRF1L	1
38	54543	P24752	Q9P0U1	ACAT1	TOMM7	1
9131	9131	O95831	O95831	AIFM1	AIFM1	5
38	549	P24752	Q13825	ACAT1	AUH	1
38	54968	P24752	Q9BUB7	ACAT1	TMEM70	1
38	54998	P24752	Q9NWT8	ACAT1	AURKAIP1	1
38	55006	P24752	Q9BVS5	ACAT1	TRMT61B	1
38	55013	P24752	Q9NWR8	ACAT1	MCUB	1
38	55218	P24752	Q9NVH0	ACAT1	EXD2	1
38	56954	P24752	Q9NQR4	ACAT1	NIT2	1
38	60492	P24752	Q9GZT6	ACAT1	CCDC90B	1
38	60493	P24752	Q7L8L6	ACAT1	FASTKD5	1
38	6183	P24752	O15235	ACAT1	MRPS12	1
38	6389	P24752	P31040	ACAT1	SDHA	1
38	6390	P24752	P21912	ACAT1	SDHB	1
38	63933	P24752	Q96AQ8	ACAT1	MCUR1	1
38	64745	P24752	Q9H7H0	ACAT1	METTL17	1
38	64949	P24752	Q9BYN8	ACAT1	MRPS26	1
38	65003	P24752	Q9Y3B7	ACAT1	MRPL11	1
38	6647	P24752	P00441	ACAT1	SOD1	1
38	6742	P24752	Q04837	ACAT1	SSBP1	2
38	7019	P24752	Q00059	ACAT1	TFAM	1
38	708	P24752	Q07021	ACAT1	C1QBP	1
38	7284	P24752	P49411	ACAT1	TUFM	1
38	7381	P24752	P14927	ACAT1	UQCRB	1
38	7386	P24752	P47985	ACAT1	UQCRFS1	1
38	79922	P24752	Q6IN84	ACAT1	MRM1	1
38	81554	P24752	Q96I51	ACAT1	RCC1L	1
38	81855	P24752	Q9BWM7	ACAT1	SFXN3	1
38	81892	P24752	Q9GZT3	ACAT1	SLIRP	1
38	8192	P24752	Q16740	ACAT1	CLPP	1
38	84419	P24752	Q9C002	ACAT1	C15orf48	1
38	84681	P24752	Q9BX68	ACAT1	HINT2	1
38	84881	P24752	Q96CM3	ACAT1	RPUSD4	1
38	85476	P24752	Q96RP9	ACAT1	GFM1	1
38	9131	P24752	O95831	ACAT1	AIFM1	1
38	91574	P24752	Q9H3J6	ACAT1	C12orf65	1
38	9238	P24752	Q969Z0	ACAT1	TBRG4	1
38	92399	P24752	Q96E11	ACAT1	MRRF	1
38	9361	P24752	P36776	ACAT1	LONP1	1
38	9401	P24752	O94761	ACAT1	RECQL4	1
38	94081	P24752	Q9H9B4	ACAT1	SFXN1	1
38	9512	P24752	O75439	ACAT1	PMPCB	1
38	9617	P24752	O75570	ACAT1	MTRF1	1
38	3336	P24752	P61604	ACAT1	HSPE1	1
381	3945	P84085	P07195	ARF5	LDHB	1
381	7417	P84085	P45880	ARF5	VDAC2	1
381	7915	P84085	P51649	ARF5	ALDH5A1	1
381	83943	P84085	Q96T52	ARF5	IMMP2L	1
381	92483	P84085	Q9BYZ2	ARF5	LDHAL6B	1
384	708	P78540	Q07021	ARG2	C1QBP	1
384	8192	P78540	Q16740	ARG2	CLPP	1
384	85476	P78540	Q96RP9	ARG2	GFM1	1
387338	54998	Q96CB9	Q9NWT8	NSUN4	AURKAIP1	1
388753	54902	Q5JTJ3	Q6DKK2	COA6	TTC19	1
388753	55744	Q5JTJ3	Q9GZY4	COA6	COA1	1
388753	55848	Q5JTJ3	Q9HBL7	COA6	PLGRKT	1
388753	6341	Q5JTJ3	O75880	COA6	SCO1	1
388753	79763	Q5JTJ3	Q96AB3	COA6	ISOC2	1
388753	84987	Q5JTJ3	Q96I36	COA6	COX14	1
388753	9131	Q5JTJ3	O95831	COA6	AIFM1	1
388753	94081	Q5JTJ3	Q9H9B4	COA6	SFXN1	1
388753	9997	Q5JTJ3	O43819	COA6	SCO2	1
388962	388962	Q53S33	Q53S33	BOLA3	BOLA3	1
388962	4726	Q53S33	O75380	BOLA3	NDUFS6	1
388962	4817	Q53S33	Q86X76	BOLA3	NIT1	1
388962	50865	Q53S33	Q9NRV9	BOLA3	HEBP1	1
388962	51004	Q53S33	Q9Y2Z9	BOLA3	COQ6	1
388962	51011	Q53S33	Q96GK7	BOLA3	FAHD2A	2
388962	51027	Q53S33	Q9Y3E2	BOLA3	BOLA1	1
388962	51205	Q53S33	Q9NPH0	BOLA3	ACP6	1
10059	51024	O00429	Q9Y3D6	DNM1L	FIS1	4
388962	708	Q53S33	Q07021	BOLA3	C1QBP	1
388962	79133	Q53S33	Q5TEU4	BOLA3	NDUFAF5	1
388962	83451	Q53S33	Q8NFV4	BOLA3	ABHD11	1
388962	9463	Q53S33	Q9NRD5	BOLA3	PICK1	1
390916	4528	A8MXV4	P46199	NUDT19	MTIF2	1
390916	4817	A8MXV4	Q86X76	NUDT19	NIT1	1
390916	5009	A8MXV4	P00480	NUDT19	OTC	1
390916	50808	A8MXV4	Q9UIJ7	NUDT19	AK3	1
390916	5163	A8MXV4	Q15118	NUDT19	PDK1	1
390916	54059	A8MXV4	P58557	NUDT19	YBEY	1
390916	54516	A8MXV4	Q9UGC7	NUDT19	MTRF1L	1
390916	549	A8MXV4	Q13825	NUDT19	AUH	1
390916	54988	A8MXV4	Q6NUN0	NUDT19	ACSM5	1
390916	55218	A8MXV4	Q9NVH0	NUDT19	EXD2	1
390916	60492	A8MXV4	Q9GZT6	NUDT19	CCDC90B	1
390916	60493	A8MXV4	Q7L8L6	NUDT19	FASTKD5	1
390916	6183	A8MXV4	O15235	NUDT19	MRPS12	1
390916	63933	A8MXV4	Q96AQ8	NUDT19	MCUR1	1
390916	65003	A8MXV4	Q9Y3B7	NUDT19	MRPL11	1
390916	6742	A8MXV4	Q04837	NUDT19	SSBP1	1
390916	6834	A8MXV4	Q15526	NUDT19	SURF1	1
390916	708	A8MXV4	Q07021	NUDT19	C1QBP	1
390916	7284	A8MXV4	P49411	NUDT19	TUFM	1
390916	81554	A8MXV4	Q96I51	NUDT19	RCC1L	1
390916	8165	A8MXV4	Q92667	NUDT19	AKAP1	1
390916	8192	A8MXV4	Q16740	NUDT19	CLPP	1
390916	83943	A8MXV4	Q96T52	NUDT19	IMMP2L	1
390916	84681	A8MXV4	Q9BX68	NUDT19	HINT2	1
390916	847	A8MXV4	P04040	NUDT19	CAT	2
390916	84881	A8MXV4	Q96CM3	NUDT19	RPUSD4	1
390916	84987	A8MXV4	Q96I36	NUDT19	COX14	1
390916	9131	A8MXV4	O95831	NUDT19	AIFM1	1
390916	91574	A8MXV4	Q9H3J6	NUDT19	C12orf65	1
390916	9804	A8MXV4	Q15388	NUDT19	TOMM20	1
3945	3945	P07195	P07195	LDHB	LDHB	3
3945	4200	P07195	P23368	LDHB	ME2	1
3945	4942	P07195	P04181	LDHB	OAT	1
3945	501	P07195	P49419	LDHB	ALDH7A1	1
3945	5160	P07195	P08559	LDHB	PDHA1	1
3945	5245	P07195	P35232	LDHB	PHB	1
3945	56616	P07195	Q9NR28	LDHB	DIABLO	1
3945	56954	P07195	Q9NQR4	LDHB	NIT2	1
3945	6389	P07195	P31040	LDHB	SDHA	1
3945	6472	P07195	P34897	LDHB	SHMT2	1
3945	65018	P07195	Q9BXM7	LDHB	PINK1	1
3945	6647	P07195	P00441	LDHB	SOD1	2
3945	6742	P07195	Q04837	LDHB	SSBP1	1
3945	81889	P07195	Q6P587	LDHB	FAHD1	1
3945	8192	P07195	Q16740	LDHB	CLPP	1
3945	847	P07195	P04040	LDHB	CAT	1
3945	8659	P07195	P30038	LDHB	ALDH4A1	1
3945	9401	P07195	O94761	LDHB	RECQL4	1
3954	414919	O95202	Q6P1X6	LETM1	C8orf82	1
3954	4191	O95202	P40926	LETM1	MDH2	1
3954	4528	O95202	P46199	LETM1	MTIF2	1
3954	4697	O95202	O00483	LETM1	NDUFA4	1
3954	4967	O95202	Q02218	LETM1	OGDH	1
3954	5009	O95202	P00480	LETM1	OTC	1
3954	51001	O95202	Q96E29	LETM1	MTERF3	1
3954	51204	O95202	Q9BSH4	LETM1	TACO1	1
3954	51335	O95202	Q9NPE2	LETM1	NGRN	1
3954	5163	O95202	Q15118	LETM1	PDK1	1
3954	54516	O95202	Q9UGC7	LETM1	MTRF1L	1
3954	549	O95202	Q13825	LETM1	AUH	1
3954	54968	O95202	Q9BUB7	LETM1	TMEM70	1
3954	54998	O95202	Q9NWT8	LETM1	AURKAIP1	1
3954	55005	O95202	Q9NWS8	LETM1	RMND1	1
3954	55006	O95202	Q9BVS5	LETM1	TRMT61B	1
3954	55013	O95202	Q9NWR8	LETM1	MCUB	1
3954	55218	O95202	Q9NVH0	LETM1	EXD2	1
3954	55486	O95202	Q9H300	LETM1	PARL	1
3954	55794	O95202	Q9NUL7	LETM1	DDX28	1
3954	57017	O95202	O75208	LETM1	COQ9	1
3954	60492	O95202	Q9GZT6	LETM1	CCDC90B	1
3954	60493	O95202	Q7L8L6	LETM1	FASTKD5	1
3954	6183	O95202	O15235	LETM1	MRPS12	1
3954	6341	O95202	O75880	LETM1	SCO1	1
3954	63933	O95202	Q96AQ8	LETM1	MCUR1	1
3954	64745	O95202	Q9H7H0	LETM1	METTL17	1
3954	64949	O95202	Q9BYN8	LETM1	MRPS26	1
3954	64963	O95202	P82912	LETM1	MRPS11	1
3954	65003	O95202	Q9Y3B7	LETM1	MRPL11	1
3954	6742	O95202	Q04837	LETM1	SSBP1	1
3954	6834	O95202	Q15526	LETM1	SURF1	1
3954	7019	O95202	Q00059	LETM1	TFAM	1
3954	708	O95202	Q07021	LETM1	C1QBP	1
3954	7284	O95202	P49411	LETM1	TUFM	1
3954	788	O95202	O43772	LETM1	SLC25A20	1
3954	79135	O95202	Q9BUR5	LETM1	APOO	1
3954	79736	O95202	Q96QE5	LETM1	TEFM	1
3954	79922	O95202	Q6IN84	LETM1	MRM1	1
3954	81892	O95202	Q9GZT3	LETM1	SLIRP	1
3954	8192	O95202	Q16740	LETM1	CLPP	1
3954	83943	O95202	Q96T52	LETM1	IMMP2L	1
3954	84340	O95202	Q969S9	LETM1	GFM2	1
3954	84419	O95202	Q9C002	LETM1	C15orf48	1
3954	84681	O95202	Q9BX68	LETM1	HINT2	1
3954	84881	O95202	Q96CM3	LETM1	RPUSD4	1
3954	84987	O95202	Q96I36	LETM1	COX14	1
3954	85476	O95202	Q96RP9	LETM1	GFM1	1
3954	90550	O95202	Q8NE86	LETM1	MCU	1
3954	90580	O95202	Q9BSF4	LETM1	TIMM29	1
3954	9131	O95202	O95831	LETM1	AIFM1	1
3954	91574	O95202	Q9H3J6	LETM1	C12orf65	1
3954	92014	O95202	Q9H1U9	LETM1	SLC25A51	1
3954	92170	O95202	Q9BT17	LETM1	MTG1	1
3954	9238	O95202	Q969Z0	LETM1	TBRG4	1
3954	92399	O95202	Q96E11	LETM1	MRRF	1
3954	9361	O95202	P36776	LETM1	LONP1	1
3954	94081	O95202	Q9H9B4	LETM1	SFXN1	1
3954	9512	O95202	O75439	LETM1	PMPCB	1
3954	9617	O95202	O75570	LETM1	MTRF1	1
3954	79072	O95202	Q14CZ7	LETM1	FASTKD3	1
3980	4726	P49916	O75380	LIG3	NDUFS6	2
3980	5423	P49916	P06746	LIG3	POLB	2
3980	55316	P49916	Q9HA92	LIG3	RSAD1	2
3980	581	P49916	Q07812	LIG3	BAX	1
3980	7156	P49916	Q13472	LIG3	TOP3A	2
3980	9581	P49916	Q4J6C6	LIG3	PREPL	2
400916	400916	Q8WYQ3	Q8WYQ3	CHCHD10	CHCHD10	2
400916	4698	Q8WYQ3	Q16718	CHCHD10	NDUFA5	1
400916	4702	Q8WYQ3	P51970	CHCHD10	NDUFA8	1
400916	4722	Q8WYQ3	O75489	CHCHD10	NDUFS3	1
400916	5018	Q8WYQ3	Q15070	CHCHD10	OXA1L	1
10128	3396	P42704	Q14197	LRPPRC	MRPL58	4
400916	51218	Q8WYQ3	Q86SX6	CHCHD10	GLRX5	1
400916	539	Q8WYQ3	P48047	CHCHD10	ATP5PO	1
400916	56910	Q8WYQ3	Q9NQZ5	CHCHD10	STARD7	1
400916	56922	Q8WYQ3	Q96RQ3	CHCHD10	MCCC1	1
400916	6150	Q8WYQ3	Q16540	CHCHD10	MRPL23	1
400916	6576	Q8WYQ3	P53007	CHCHD10	SLC25A1	1
400916	708	Q8WYQ3	Q07021	CHCHD10	C1QBP	2
400916	80303	Q8WYQ3	Q9BUP0	CHCHD10	EFHD1	1
400916	81570	Q8WYQ3	Q9H078	CHCHD10	CLPB	1
400916	92609	Q8WYQ3	Q3ZCQ8	CHCHD10	TIMM50	1
400916	9377	Q8WYQ3	P20674	CHCHD10	COX5A	1
400916	94081	Q8WYQ3	Q9H9B4	CHCHD10	SFXN1	1
401505	4259	Q8N4H5	O14880	TOMM5	MGST3	1
401505	4513	Q8N4H5	P00403	TOMM5	MT-CO2	1
401505	4580	Q8N4H5	Q13505	TOMM5	MTX1	1
401505	4697	Q8N4H5	O00483	TOMM5	NDUFA4	1
401505	4698	Q8N4H5	Q16718	TOMM5	NDUFA5	1
401505	4702	Q8N4H5	P51970	TOMM5	NDUFA8	1
401505	4704	Q8N4H5	Q16795	TOMM5	NDUFA9	1
401505	4710	Q8N4H5	O95168	TOMM5	NDUFB4	1
401505	4714	Q8N4H5	O95169	TOMM5	NDUFB8	1
401505	4715	Q8N4H5	Q9Y6M9	TOMM5	NDUFB9	1
401505	4719	Q8N4H5	P28331	TOMM5	NDUFS1	1
401505	4720	Q8N4H5	O75306	TOMM5	NDUFS2	1
401505	4722	Q8N4H5	O75489	TOMM5	NDUFS3	1
401505	4723	Q8N4H5	P49821	TOMM5	NDUFV1	1
401505	4725	Q8N4H5	O43920	TOMM5	NDUFS5	1
401505	4728	Q8N4H5	O00217	TOMM5	NDUFS8	1
401505	4967	Q8N4H5	Q02218	TOMM5	OGDH	1
401505	506	Q8N4H5	P06576	TOMM5	ATP5F1B	1
401505	5096	Q8N4H5	P05166	TOMM5	PCCB	1
401505	5160	Q8N4H5	P08559	TOMM5	PDHA1	1
401505	5162	Q8N4H5	P11177	TOMM5	PDHB	1
401505	5245	Q8N4H5	P35232	TOMM5	PHB	1
401505	5250	Q8N4H5	Q00325	TOMM5	SLC25A3	1
401505	54940	Q8N4H5	Q9NX40	TOMM5	OCIAD1	1
401505	55333	Q8N4H5	P57105	TOMM5	SYNJ2BP	1
401505	56993	Q8N4H5	Q9NS69	TOMM5	TOMM22	1
401505	57143	Q8N4H5	Q86TW2	TOMM5	ADCK1	1
401505	593	Q8N4H5	P12694	TOMM5	BCKDHA	1
401505	7384	Q8N4H5	P31930	TOMM5	UQCRC1	1
401505	7385	Q8N4H5	P22695	TOMM5	UQCRC2	1
401505	7417	Q8N4H5	P45880	TOMM5	VDAC2	1
401505	7419	Q8N4H5	Q9Y277	TOMM5	VDAC3	1
401505	788	Q8N4H5	O43772	TOMM5	SLC25A20	1
401505	8508	Q8N4H5	Q9BPW8	TOMM5	NIPSNAP1	1
401505	9167	Q8N4H5	O14548	TOMM5	COX7A2L	1
401505	9551	Q8N4H5	P56134	TOMM5	ATP5MF	1
401612	84908	Q5H9E4	Q96C01	SLC25A53	FAM136A	1
402	402	P36404	P36404	ARL2	ARL2	2
402	54205	P36404	P99999	ARL2	CYCS	1
4077	4077	Q14596	Q14596	NBR1	NBR1	1
4077	54940	Q14596	Q9NX40	NBR1	OCIAD1	1
4077	55218	Q14596	Q9NVH0	NBR1	EXD2	1
4077	64975	Q14596	Q8IXM3	NBR1	MRPL41	1
4077	9927	Q14596	O95140	NBR1	MFN2	1
4128	4129	P21397	P27338	MAOA	MAOB	2
4128	54471	P21397	Q9NQG6	MAOA	MIEF1	1
4128	57017	P21397	O75208	MAOA	COQ9	1
414919	4191	Q6P1X6	P40926	C8orf82	MDH2	1
414919	4513	Q6P1X6	P00403	C8orf82	MT-CO2	1
414919	4695	Q6P1X6	O43678	C8orf82	NDUFA2	1
414919	4698	Q6P1X6	Q16718	C8orf82	NDUFA5	1
414919	4700	Q6P1X6	P56556	C8orf82	NDUFA6	1
414919	4701	Q6P1X6	O95182	C8orf82	NDUFA7	1
414919	4704	Q6P1X6	Q16795	C8orf82	NDUFA9	1
414919	4719	Q6P1X6	P28331	C8orf82	NDUFS1	1
414919	4720	Q6P1X6	O75306	C8orf82	NDUFS2	1
414919	4722	Q6P1X6	O75489	C8orf82	NDUFS3	1
414919	4723	Q6P1X6	P49821	C8orf82	NDUFV1	1
414919	4724	Q6P1X6	O43181	C8orf82	NDUFS4	1
414919	4726	Q6P1X6	O75380	C8orf82	NDUFS6	1
414919	4728	Q6P1X6	O00217	C8orf82	NDUFS8	1
414919	4729	Q6P1X6	P19404	C8orf82	NDUFV2	1
414919	4731	Q6P1X6	P56181	C8orf82	NDUFV3	1
414919	4833	Q6P1X6	O00746	C8orf82	NME4	1
414919	4967	Q6P1X6	Q02218	C8orf82	OGDH	1
414919	506	Q6P1X6	P06576	C8orf82	ATP5F1B	1
414919	51021	Q6P1X6	Q9Y3D3	C8orf82	MRPS16	1
414919	51023	Q6P1X6	Q9Y3D5	C8orf82	MRPS18C	1
414919	51081	Q6P1X6	Q9Y2R9	C8orf82	MRPS7	1
414919	51116	Q6P1X6	Q9Y399	C8orf82	MRPS2	1
414919	51204	Q6P1X6	Q9BSH4	C8orf82	TACO1	1
414919	51295	Q6P1X6	Q9BQ95	C8orf82	ECSIT	1
414919	51373	Q6P1X6	Q9Y2R5	C8orf82	MRPS17	1
414919	5163	Q6P1X6	Q15118	C8orf82	PDK1	1
414919	51649	Q6P1X6	Q9Y3D9	C8orf82	MRPS23	1
414919	51650	Q6P1X6	Q9Y291	C8orf82	MRPS33	1
414919	539	Q6P1X6	P48047	C8orf82	ATP5PO	1
414919	54534	Q6P1X6	Q8N5N7	C8orf82	MRPL50	1
414919	55006	Q6P1X6	Q9BVS5	C8orf82	TRMT61B	1
414919	55037	Q6P1X6	Q96EY7	C8orf82	PTCD3	1
414919	55173	Q6P1X6	P82664	C8orf82	MRPS10	1
414919	55218	Q6P1X6	Q9NVH0	C8orf82	EXD2	1
414919	55278	Q6P1X6	Q9H0R6	C8orf82	QRSL1	1
414919	55699	Q6P1X6	Q9NSE4	C8orf82	IARS2	1
414919	55967	Q6P1X6	Q9UI09	C8orf82	NDUFA12	1
414919	56945	Q6P1X6	P82650	C8orf82	MRPS22	1
414919	57176	Q6P1X6	Q5ST30	C8orf82	VARS2	1
414919	5831	Q6P1X6	P32322	C8orf82	PYCR1	1
414919	60488	Q6P1X6	P82673	C8orf82	MRPS35	1
414919	60528	Q6P1X6	Q9BQ52	C8orf82	ELAC2	1
414919	6150	Q6P1X6	Q16540	C8orf82	MRPL23	1
414919	617	Q6P1X6	Q9Y276	C8orf82	BCS1L	1
414919	6182	Q6P1X6	P52815	C8orf82	MRPL12	1
414919	63931	Q6P1X6	O60783	C8orf82	MRPS14	1
414919	64432	Q6P1X6	P82663	C8orf82	MRPS25	1
414919	6472	Q6P1X6	P34897	C8orf82	SHMT2	1
414919	64756	Q6P1X6	Q5TC12	C8orf82	ATPAF1	1
414919	64949	Q6P1X6	Q9BYN8	C8orf82	MRPS26	1
414919	64951	Q6P1X6	Q96EL2	C8orf82	MRPS24	1
414919	64965	Q6P1X6	P82933	C8orf82	MRPS9	1
414919	64969	Q6P1X6	P82675	C8orf82	MRPS5	1
414919	64975	Q6P1X6	Q8IXM3	C8orf82	MRPL41	1
414919	65080	Q6P1X6	Q9H9J2	C8orf82	MRPL44	1
414919	65993	Q6P1X6	P82930	C8orf82	MRPS34	1
414919	7019	Q6P1X6	Q00059	C8orf82	TFAM	1
414919	708	Q6P1X6	Q07021	C8orf82	C1QBP	1
414919	7818	Q6P1X6	P51398	C8orf82	DAP3	1
414919	79587	Q6P1X6	Q9HA77	C8orf82	CARS2	1
414919	79590	Q6P1X6	Q96A35	C8orf82	MRPL24	1
414919	79922	Q6P1X6	Q6IN84	C8orf82	MRM1	1
414919	81892	Q6P1X6	Q9GZT3	C8orf82	SLIRP	1
414919	8192	Q6P1X6	Q16740	C8orf82	CLPP	1
414919	84311	Q6P1X6	Q9BRJ2	C8orf82	MRPL45	1
414919	84681	Q6P1X6	Q9BX68	C8orf82	HINT2	1
414919	85476	Q6P1X6	Q96RP9	C8orf82	GFM1	1
414919	9054	Q6P1X6	Q9Y697	C8orf82	NFS1	1
414919	91942	Q6P1X6	Q8N183	C8orf82	NDUFAF2	1
414919	92259	Q6P1X6	P82909	C8orf82	MRPS36	1
414919	51025	Q6P1X6	Q9Y3D7	C8orf82	PAM16	1
414919	64968	Q6P1X6	P82932	C8orf82	MRPS6	1
4170	4170	Q07820	Q07820	MCL1	MCL1	3
4170	5164	Q07820	Q15119	MCL1	PDK2	1
10651	10989	O75431	Q16891	MTX2	IMMT	4
4170	572	Q07820	Q92934	MCL1	BAD	3
10651	25813	O75431	Q9Y512	MTX2	SAMM50	4
10989	91137	Q16891	Q96AG3	IMMT	SLC25A46	4
4170	598	Q07820	Q07817	MCL1	BCL2L1	2
11222	51073	P09001	Q9BYD3	MRPL3	MRPL4	4
4170	638	Q07820	Q13323	MCL1	BIK	3
4170	65018	Q07820	Q9BXM7	MCL1	PINK1	1
4170	666	Q07820	Q9UMX3	MCL1	BOK	1
4170	7416	Q07820	P21796	MCL1	VDAC1	1
4170	836	Q07820	P42574	MCL1	CASP3	1
4191	4191	P40926	P40926	MDH2	MDH2	1
4191	4200	P40926	P23368	MDH2	ME2	1
4191	4513	P40926	P00403	MDH2	MT-CO2	1
4191	4528	P40926	P46199	MDH2	MTIF2	2
4191	4594	P40926	P22033	MDH2	MMUT	1
4191	4695	P40926	O43678	MDH2	NDUFA2	1
4191	4698	P40926	Q16718	MDH2	NDUFA5	1
4191	4700	P40926	P56556	MDH2	NDUFA6	1
4191	4701	P40926	O95182	MDH2	NDUFA7	1
4191	4704	P40926	Q16795	MDH2	NDUFA9	1
4191	4706	P40926	O14561	MDH2	NDUFAB1	1
4191	4719	P40926	P28331	MDH2	NDUFS1	1
4191	4720	P40926	O75306	MDH2	NDUFS2	1
4191	4722	P40926	O75489	MDH2	NDUFS3	1
4191	4723	P40926	P49821	MDH2	NDUFV1	1
4191	4724	P40926	O43181	MDH2	NDUFS4	1
4191	4726	P40926	O75380	MDH2	NDUFS6	1
4191	4728	P40926	O00217	MDH2	NDUFS8	1
4191	4729	P40926	P19404	MDH2	NDUFV2	1
4191	4731	P40926	P56181	MDH2	NDUFV3	1
4191	4833	P40926	O00746	MDH2	NME4	1
4191	4942	P40926	P04181	MDH2	OAT	1
4191	4967	P40926	Q02218	MDH2	OGDH	1
4191	498	P40926	P25705	MDH2	ATP5F1A	2
4191	501	P40926	P49419	MDH2	ALDH7A1	1
4191	5018	P40926	Q15070	MDH2	OXA1L	1
4191	5019	P40926	P55809	MDH2	OXCT1	1
4191	506	P40926	P06576	MDH2	ATP5F1B	2
4191	50640	P40926	Q9NP80	MDH2	PNPLA8	1
4191	50808	P40926	Q9UIJ7	MDH2	AK3	2
4191	5091	P40926	P11498	MDH2	PC	1
4191	51001	P40926	Q96E29	MDH2	MTERF3	1
4191	51021	P40926	Q9Y3D3	MDH2	MRPS16	1
4191	51022	P40926	Q9NS18	MDH2	GLRX2	1
4191	51023	P40926	Q9Y3D5	MDH2	MRPS18C	1
4191	51067	P40926	Q9Y2Z4	MDH2	YARS2	1
4191	51069	P40926	Q5T653	MDH2	MRPL2	1
4191	51073	P40926	Q9BYD3	MDH2	MRPL4	1
4191	51079	P40926	Q9P0J0	MDH2	NDUFA13	1
4191	51081	P40926	Q9Y2R9	MDH2	MRPS7	1
4191	51103	P40926	Q9Y375	MDH2	NDUFAF1	1
4191	51116	P40926	Q9Y399	MDH2	MRPS2	1
4191	51204	P40926	Q9BSH4	MDH2	TACO1	2
4191	51253	P40926	Q9BZE1	MDH2	MRPL37	1
4191	51258	P40926	Q4U2R6	MDH2	MRPL51	1
4191	51263	P40926	Q8TCC3	MDH2	MRPL30	1
4191	51264	P40926	Q9P0M9	MDH2	MRPL27	1
4191	51295	P40926	Q9BQ95	MDH2	ECSIT	1
4191	513	P40926	P30049	MDH2	ATP5F1D	1
4191	51373	P40926	Q9Y2R5	MDH2	MRPS17	1
4191	5160	P40926	P08559	MDH2	PDHA1	2
4191	5162	P40926	P11177	MDH2	PDHB	1
4191	5163	P40926	Q15118	MDH2	PDK1	1
4191	51642	P40926	Q96GC5	MDH2	MRPL48	1
4191	51649	P40926	Q9Y3D9	MDH2	MRPS23	1
4191	5165	P40926	Q15120	MDH2	PDK3	1
4191	51650	P40926	Q9Y291	MDH2	MRPS33	1
4191	5188	P40926	O75879	MDH2	GATB	1
4191	522	P40926	P18859	MDH2	ATP5PF	1
4191	5245	P40926	P35232	MDH2	PHB	1
4191	539	P40926	P48047	MDH2	ATP5PO	1
4191	54148	P40926	Q9NYK5	MDH2	MRPL39	1
4191	5428	P40926	P54098	MDH2	POLG	1
4191	5442	P40926	O00411	MDH2	POLRMT	1
4191	54460	P40926	P82921	MDH2	MRPS21	1
4191	54516	P40926	Q9UGC7	MDH2	MTRF1L	2
4191	54534	P40926	Q8N5N7	MDH2	MRPL50	1
4191	549	P40926	Q13825	MDH2	AUH	1
4191	54931	P40926	Q7L0Y3	MDH2	TRMT10C	1
4191	54948	P40926	Q9NX20	MDH2	MRPL16	1
4191	54968	P40926	Q9BUB7	MDH2	TMEM70	1
4191	54974	P40926	Q9NWX6	MDH2	THG1L	1
4191	55006	P40926	Q9BVS5	MDH2	TRMT61B	1
4191	55013	P40926	Q9NWR8	MDH2	MCUB	1
4191	55037	P40926	Q96EY7	MDH2	PTCD3	1
4191	55052	P40926	Q9BYC9	MDH2	MRPL20	1
4191	55066	P40926	Q8NCN5	MDH2	PDPR	1
4191	55168	P40926	Q9NVS2	MDH2	MRPS18A	1
4191	55173	P40926	P82664	MDH2	MRPS10	1
4191	55210	P40926	Q9NVI7	MDH2	ATAD3A	1
4191	55218	P40926	Q9NVH0	MDH2	EXD2	1
4191	55278	P40926	Q9H0R6	MDH2	QRSL1	1
4191	55486	P40926	Q9H300	MDH2	PARL	1
4191	55526	P40926	Q96HY7	MDH2	DHTKD1	1
4191	55699	P40926	Q9NSE4	MDH2	IARS2	1
4191	55753	P40926	Q9ULD0	MDH2	OGDHL	1
4191	55794	P40926	Q9NUL7	MDH2	DDX28	2
4191	55967	P40926	Q9UI09	MDH2	NDUFA12	1
4191	56945	P40926	P82650	MDH2	MRPS22	1
4191	57038	P40926	Q5T160	MDH2	RARS2	1
4191	57128	P40926	Q9HD34	MDH2	LYRM4	1
4191	57129	P40926	Q9HD33	MDH2	MRPL47	1
4191	57176	P40926	Q5ST30	MDH2	VARS2	1
4191	57380	P40926	Q9HD23	MDH2	MRS2	1
4191	57505	P40926	Q5JTZ9	MDH2	AARS2	1
4191	57570	P40926	Q32P41	MDH2	TRMT5	1
4191	5831	P40926	P32322	MDH2	PYCR1	1
4191	60488	P40926	P82673	MDH2	MRPS35	1
4191	60492	P40926	Q9GZT6	MDH2	CCDC90B	1
4191	60493	P40926	Q7L8L6	MDH2	FASTKD5	2
4191	60528	P40926	Q9BQ52	MDH2	ELAC2	1
4191	60558	P40926	Q8N442	MDH2	GUF1	1
4191	6150	P40926	Q16540	MDH2	MRPL23	1
4191	617	P40926	Q9Y276	MDH2	BCS1L	1
4191	6182	P40926	P52815	MDH2	MRPL12	1
4191	6183	P40926	O15235	MDH2	MRPS12	1
4191	63875	P40926	Q9NRX2	MDH2	MRPL17	1
4191	6389	P40926	P31040	MDH2	SDHA	2
4191	6390	P40926	P21912	MDH2	SDHB	2
4191	63931	P40926	O60783	MDH2	MRPS14	1
4191	63933	P40926	Q96AQ8	MDH2	MCUR1	1
4191	64432	P40926	P82663	MDH2	MRPS25	1
4191	6472	P40926	P34897	MDH2	SHMT2	1
4191	64745	P40926	Q9H7H0	MDH2	METTL17	1
4191	64756	P40926	Q5TC12	MDH2	ATPAF1	1
4191	64928	P40926	Q6P1L8	MDH2	MRPL14	1
4191	64943	P40926	Q9H857	MDH2	NT5DC2	1
4191	64949	P40926	Q9BYN8	MDH2	MRPS26	2
4191	64951	P40926	Q96EL2	MDH2	MRPS24	1
4191	64963	P40926	P82912	MDH2	MRPS11	1
4191	64965	P40926	P82933	MDH2	MRPS9	1
4191	64969	P40926	P82675	MDH2	MRPS5	1
4191	64975	P40926	Q8IXM3	MDH2	MRPL41	1
4191	64976	P40926	Q9NQ50	MDH2	MRPL40	1
4191	64978	P40926	Q96DV4	MDH2	MRPL38	1
4191	65003	P40926	Q9Y3B7	MDH2	MRPL11	2
4191	65005	P40926	Q9BYD2	MDH2	MRPL9	1
4191	65008	P40926	Q9BYD6	MDH2	MRPL1	1
4191	65018	P40926	Q9BXM7	MDH2	PINK1	1
4191	65080	P40926	Q9H9J2	MDH2	MRPL44	1
4191	65993	P40926	P82930	MDH2	MRPS34	1
4191	6647	P40926	P00441	MDH2	SOD1	2
4191	6742	P40926	Q04837	MDH2	SSBP1	1
4191	6832	P40926	Q8IYB8	MDH2	SUPV3L1	1
4191	7019	P40926	Q00059	MDH2	TFAM	2
4191	708	P40926	Q07021	MDH2	C1QBP	1
4191	7284	P40926	P49411	MDH2	TUFM	1
4191	740	P40926	Q13405	MDH2	MRPL49	1
4191	7818	P40926	P51398	MDH2	DAP3	1
4191	78988	P40926	Q9BQC6	MDH2	MRPL57	1
4191	79133	P40926	Q5TEU4	MDH2	NDUFAF5	1
4191	79587	P40926	Q9HA77	MDH2	CARS2	2
4191	79590	P40926	Q96A35	MDH2	MRPL24	1
4191	79675	P40926	Q53R41	MDH2	FASTKD1	1
4191	79863	P40926	Q8N0V3	MDH2	RBFA	1
4191	79896	P40926	Q8IYQ7	MDH2	THNSL1	1
4191	80273	P40926	Q9HAV7	MDH2	GRPEL1	2
4191	80308	P40926	Q8NFF5	MDH2	FLAD1	1
4191	80324	P40926	Q9Y606	MDH2	PUS1	1
4191	8050	P40926	O00330	MDH2	PDHX	1
4191	81889	P40926	Q6P587	MDH2	FAHD1	1
4191	81892	P40926	Q9GZT3	MDH2	SLIRP	2
4191	8192	P40926	Q16740	MDH2	CLPP	2
4191	83943	P40926	Q96T52	MDH2	IMMP2L	1
4191	84263	P40926	Q6YN16	MDH2	HSDL2	1
4191	84273	P40926	Q8NC60	MDH2	NOA1	1
4191	84274	P40926	Q5HYK3	MDH2	COQ5	1
4191	84311	P40926	Q9BRJ2	MDH2	MRPL45	1
4191	84545	P40926	Q8N983	MDH2	MRPL43	1
4191	84681	P40926	Q9BX68	MDH2	HINT2	2
4191	84705	P40926	Q969Y2	MDH2	GTPBP3	1
4191	84816	P40926	Q8WWV3	MDH2	RTN4IP1	1
4191	84881	P40926	Q96CM3	MDH2	RPUSD4	1
4191	8508	P40926	Q9BPW8	MDH2	NIPSNAP1	1
4191	85476	P40926	Q96RP9	MDH2	GFM1	2
4191	85865	P40926	A4D1E9	MDH2	GTPBP10	1
4191	8659	P40926	P30038	MDH2	ALDH4A1	1
4191	87178	P40926	Q8TCS8	MDH2	PNPT1	1
4191	8802	P40926	P53597	MDH2	SUCLG1	1
4191	8803	P40926	Q9P2R7	MDH2	SUCLA2	1
4191	90480	P40926	Q8TAE8	MDH2	GADD45GIP1	1
4191	9054	P40926	Q9Y697	MDH2	NFS1	1
4191	90624	P40926	Q5U5X0	MDH2	LYRM7	1
4191	90806	P40926	Q5VTE6	MDH2	ANGEL2	1
4191	91942	P40926	Q8N183	MDH2	NDUFAF2	1
4191	92259	P40926	P82909	MDH2	MRPS36	1
4191	9238	P40926	Q969Z0	MDH2	TBRG4	1
4191	92399	P40926	Q96E11	MDH2	MRRF	1
4191	92667	P40926	Q9BQP7	MDH2	MGME1	1
4191	9361	P40926	P36776	MDH2	LONP1	2
4191	9377	P40926	P20674	MDH2	COX5A	1
4191	9401	P40926	O94761	MDH2	RECQL4	1
4191	9512	P40926	O75439	MDH2	PMPCB	1
4191	9581	P40926	Q4J6C6	MDH2	PREPL	1
4191	9617	P40926	O75570	MDH2	MTRF1	1
4191	9801	P40926	P49406	MDH2	MRPL19	1
4191	154791	P40926	Q96HJ9	MDH2	FMC1	1
4191	3336	P40926	P61604	MDH2	HSPE1	1
4191	51025	P40926	Q9Y3D7	MDH2	PAM16	1
4191	64968	P40926	P82932	MDH2	MRPS6	1
4200	4528	P23368	P46199	ME2	MTIF2	1
4200	4942	P23368	P04181	ME2	OAT	1
4200	5163	P23368	Q15118	ME2	PDK1	1
4200	5245	P23368	P35232	ME2	PHB	1
4200	54516	P23368	Q9UGC7	ME2	MTRF1L	1
4200	549	P23368	Q13825	ME2	AUH	1
4200	55006	P23368	Q9BVS5	ME2	TRMT61B	1
4200	55013	P23368	Q9NWR8	ME2	MCUB	1
4200	55218	P23368	Q9NVH0	ME2	EXD2	1
4200	5831	P23368	P32322	ME2	PYCR1	1
4200	60492	P23368	Q9GZT6	ME2	CCDC90B	1
4200	63933	P23368	Q96AQ8	ME2	MCUR1	1
4200	6472	P23368	P34897	ME2	SHMT2	1
4200	64745	P23368	Q9H7H0	ME2	METTL17	1
4200	64949	P23368	Q9BYN8	ME2	MRPS26	1
4200	65003	P23368	Q9Y3B7	ME2	MRPL11	1
4200	6742	P23368	Q04837	ME2	SSBP1	1
4200	708	P23368	Q07021	ME2	C1QBP	1
4200	79922	P23368	Q6IN84	ME2	MRM1	1
4200	8192	P23368	Q16740	ME2	CLPP	1
4200	83943	P23368	Q96T52	ME2	IMMP2L	1
4200	84681	P23368	Q9BX68	ME2	HINT2	1
4200	85476	P23368	Q96RP9	ME2	GFM1	1
4200	92170	P23368	Q9BT17	ME2	MTG1	1
4200	9238	P23368	Q969Z0	ME2	TBRG4	1
4200	92399	P23368	Q96E11	ME2	MRRF	1
4200	9512	P23368	O75439	ME2	PMPCB	1
4200	9617	P23368	O75570	ME2	MTRF1	1
4257	4696	P10620	O95167	MGST1	NDUFA3	1
4257	4967	P10620	Q02218	MGST1	OGDH	1
4257	506	P10620	P06576	MGST1	ATP5F1B	1
4257	5162	P10620	P11177	MGST1	PDHB	1
4257	5245	P10620	P35232	MGST1	PHB	1
4257	5250	P10620	Q00325	MGST1	SLC25A3	1
4257	57017	P10620	O75208	MGST1	COQ9	1
4257	7385	P10620	P22695	MGST1	UQCRC2	1
4257	7419	P10620	Q9Y277	MGST1	VDAC3	1
4257	788	P10620	O43772	MGST1	SLC25A20	1
4257	9167	P10620	O14548	MGST1	COX7A2L	1
4257	94081	P10620	Q9H9B4	MGST1	SFXN1	1
4259	4259	O14880	O14880	MGST3	MGST3	2
4259	4704	O14880	Q16795	MGST3	NDUFA9	1
4259	4722	O14880	O75489	MGST3	NDUFS3	1
4259	4723	O14880	P49821	MGST3	NDUFV1	1
4259	4724	O14880	O43181	MGST3	NDUFS4	1
4259	4832	O14880	Q13232	MGST3	NME3	1
4259	5160	O14880	P08559	MGST3	PDHA1	1
4259	5162	O14880	P11177	MGST3	PDHB	1
4259	54927	O14880	Q9NX63	MGST3	CHCHD3	1
4259	54940	O14880	Q9NX40	MGST3	OCIAD1	1
4259	55187	O14880	Q5THJ4	MGST3	VPS13D	1
4259	55218	O14880	Q9NVH0	MGST3	EXD2	1
4259	55699	O14880	Q9NSE4	MGST3	IARS2	1
4259	55735	O14880	Q9NVH1	MGST3	DNAJC11	2
4259	56895	O14880	Q9NRZ5	MGST3	AGPAT4	1
4259	56947	O14880	Q9GZY8	MGST3	MFF	1
4259	56993	O14880	Q9NS69	MGST3	TOMM22	2
4259	57506	O14880	Q7Z434	MGST3	MAVS	1
4259	5825	O14880	P28288	MGST3	ABCD3	1
4259	593	O14880	P12694	MGST3	BCKDHA	1
4259	64949	O14880	Q9BYN8	MGST3	MRPS26	1
4259	6576	O14880	P53007	MGST3	SLC25A1	1
4259	65991	O14880	Q9BWH2	MGST3	FUNDC2	1
4259	7019	O14880	Q00059	MGST3	TFAM	2
4259	7384	O14880	P31930	MGST3	UQCRC1	1
4259	7385	O14880	P22695	MGST3	UQCRC2	1
4259	740	O14880	Q13405	MGST3	MRPL49	1
4259	7416	O14880	P21796	MGST3	VDAC1	1
4259	7417	O14880	P45880	MGST3	VDAC2	2
4259	7419	O14880	Q9Y277	MGST3	VDAC3	1
4259	788	O14880	O43772	MGST3	SLC25A20	1
4259	79922	O14880	Q6IN84	MGST3	MRM1	1
4259	8165	O14880	Q92667	MGST3	AKAP1	1
4259	8402	O14880	Q02978	MGST3	SLC25A11	1
4259	84749	O14880	Q70CQ3	MGST3	USP30	1
4259	8508	O14880	Q9BPW8	MGST3	NIPSNAP1	1
4259	89941	O14880	Q8IXI1	MGST3	RHOT2	1
4259	9167	O14880	O14548	MGST3	COX7A2L	1
4259	9377	O14880	P20674	MGST3	COX5A	1
4285	4833	Q99797	O00746	MIPEP	NME4	1
4285	51110	Q99797	Q53H82	MIPEP	LACTB2	1
4285	54968	Q99797	Q9BUB7	MIPEP	TMEM70	1
4285	63933	Q99797	Q96AQ8	MIPEP	MCUR1	1
4285	6697	Q99797	P35270	MIPEP	SPR	1
4285	79922	Q99797	Q6IN84	MIPEP	MRM1	2
4285	83943	Q99797	Q96T52	MIPEP	IMMP2L	1
4285	84263	Q99797	Q6YN16	MIPEP	HSDL2	1
4285	92667	Q99797	Q9BQP7	MIPEP	MGME1	1
4329	6697	Q02252	P35270	ALDH6A1	SPR	1
4329	8192	Q02252	Q16740	ALDH6A1	CLPP	1
4329	8659	Q02252	P30038	ALDH6A1	ALDH4A1	1
4329	3336	Q02252	P61604	ALDH6A1	HSPE1	1
4357	4723	P25325	P49821	MPST	NDUFV1	1
4357	50	P25325	Q99798	MPST	ACO2	1
4357	51011	P25325	Q96GK7	MPST	FAHD2A	1
4357	51056	P25325	P28838	MPST	LAP3	1
4357	51110	P25325	Q53H82	MPST	LACTB2	1
4357	51218	P25325	Q86SX6	MPST	GLRX5	1
4357	54704	P25325	Q9P0J1	MPST	PDP1	1
4357	637	P25325	P55957	MPST	BID	1
4357	6697	P25325	P35270	MPST	SPR	1
4357	7386	P25325	P47985	MPST	UQCRFS1	1
4357	8192	P25325	Q16740	MPST	CLPP	1
4357	84681	P25325	Q9BX68	MPST	HINT2	1
4357	8659	P25325	P30038	MPST	ALDH4A1	1
4357	9380	P25325	Q9UBQ7	MPST	GRHPR	1
4358	4697	P39210	O00483	MPV17	NDUFA4	1
4358	4705	P39210	O95299	MPV17	NDUFA10	1
4358	4710	P39210	O95168	MPV17	NDUFB4	1
4358	4711	P39210	O43674	MPV17	NDUFB5	1
4358	4712	P39210	O95139	MPV17	NDUFB6	1
4358	4713	P39210	P17568	MPV17	NDUFB7	1
4358	4715	P39210	Q9Y6M9	MPV17	NDUFB9	1
4358	4726	P39210	O75380	MPV17	NDUFS6	1
4358	4728	P39210	O00217	MPV17	NDUFS8	1
4358	51021	P39210	Q9Y3D3	MPV17	MRPS16	1
4358	51258	P39210	Q4U2R6	MPV17	MRPL51	1
4358	55037	P39210	Q96EY7	MPV17	PTCD3	1
4358	55967	P39210	Q9UI09	MPV17	NDUFA12	1
4358	5825	P39210	P28288	MPV17	ABCD3	1
4358	6150	P39210	Q16540	MPV17	MRPL23	1
4358	63875	P39210	Q9NRX2	MPV17	MRPL17	1
4358	63931	P39210	O60783	MPV17	MRPS14	1
4358	64976	P39210	Q9NQ50	MPV17	MRPL40	1
4358	64978	P39210	Q96DV4	MPV17	MRPL38	1
4358	64983	P39210	Q9BYC8	MPV17	MRPL32	1
4358	65003	P39210	Q9Y3B7	MPV17	MRPL11	1
4358	65080	P39210	Q9H9J2	MPV17	MRPL44	1
4358	7386	P39210	P47985	MPV17	UQCRFS1	1
4358	7388	P39210	P07919	MPV17	UQCRH	1
4358	7417	P39210	P45880	MPV17	VDAC2	1
4358	81855	P39210	Q9BWM7	MPV17	SFXN3	1
441024	81932	Q9H903	Q9BSH5	MTHFD2L	HDHD3	1
4482	3336	Q9UJ68	P61604	MSRA	HSPE1	1
4509	506	P03928	P06576	MT-ATP8	ATP5F1B	1
4509	513	P03928	P30049	MT-ATP8	ATP5F1D	1
4509	8192	P03928	Q16740	MT-ATP8	CLPP	1
4512	4513	P00395	P00403	MT-CO1	MT-CO2	1
4512	7381	P00395	P14927	MT-CO1	UQCRB	2
4512	84987	P00395	Q96I36	MT-CO1	COX14	1
4512	9377	P00395	P20674	MT-CO1	COX5A	1
4513	4697	P00403	O00483	MT-CO2	NDUFA4	1
4513	4704	P00403	Q16795	MT-CO2	NDUFA9	1
4513	4719	P00403	P28331	MT-CO2	NDUFS1	2
4513	4722	P00403	O75489	MT-CO2	NDUFS3	1
4513	4723	P00403	P49821	MT-CO2	NDUFV1	1
4513	4728	P00403	O00217	MT-CO2	NDUFS8	1
4513	4729	P00403	P19404	MT-CO2	NDUFV2	1
4513	4967	P00403	Q02218	MT-CO2	OGDH	1
4513	506	P00403	P06576	MT-CO2	ATP5F1B	1
4513	5162	P00403	P11177	MT-CO2	PDHB	1
4513	5245	P00403	P35232	MT-CO2	PHB	3
4513	54968	P00403	Q9BUB7	MT-CO2	TMEM70	1
4513	55013	P00403	Q9NWR8	MT-CO2	MCUB	1
4513	56993	P00403	Q9NS69	MT-CO2	TOMM22	1
4513	593	P00403	P12694	MT-CO2	BCKDHA	1
4513	6390	P00403	P21912	MT-CO2	SDHB	1
4513	63933	P00403	Q96AQ8	MT-CO2	MCUR1	1
4513	64745	P00403	Q9H7H0	MT-CO2	METTL17	1
4513	6834	P00403	Q15526	MT-CO2	SURF1	1
4513	7019	P00403	Q00059	MT-CO2	TFAM	1
4513	708	P00403	Q07021	MT-CO2	C1QBP	1
4513	7384	P00403	P31930	MT-CO2	UQCRC1	1
4513	7385	P00403	P22695	MT-CO2	UQCRC2	1
4513	7416	P00403	P21796	MT-CO2	VDAC1	3
4513	7419	P00403	Q9Y277	MT-CO2	VDAC3	2
4513	84681	P00403	Q9BX68	MT-CO2	HINT2	1
4513	84987	P00403	Q96I36	MT-CO2	COX14	1
4513	8508	P00403	Q9BPW8	MT-CO2	NIPSNAP1	1
4513	85476	P00403	Q96RP9	MT-CO2	GFM1	1
4513	8604	P00403	O75746	MT-CO2	SLC25A12	1
4513	90550	P00403	Q8NE86	MT-CO2	MCU	1
4513	9167	P00403	O14548	MT-CO2	COX7A2L	1
4513	91689	P00403	Q9H4I9	MT-CO2	SMDT1	1
4513	92014	P00403	Q9H1U9	MT-CO2	SLC25A51	1
4513	9238	P00403	Q969Z0	MT-CO2	TBRG4	1
4513	9361	P00403	P36776	MT-CO2	LONP1	1
4513	9377	P00403	P20674	MT-CO2	COX5A	1
4513	94081	P00403	Q9H9B4	MT-CO2	SFXN1	1
4513	9997	P00403	O43819	MT-CO2	SCO2	1
4519	4704	P00156	Q16795	MT-CYB	NDUFA9	1
4519	54534	P00156	Q8N5N7	MT-CYB	MRPL50	1
4519	7381	P00156	P14927	MT-CYB	UQCRB	2
4519	7386	P00156	P47985	MT-CYB	UQCRFS1	1
4519	7388	P00156	P07919	MT-CYB	UQCRH	1
4528	4594	P46199	P22033	MTIF2	MMUT	1
4528	4695	P46199	O43678	MTIF2	NDUFA2	1
4528	4698	P46199	Q16718	MTIF2	NDUFA5	1
4528	4700	P46199	P56556	MTIF2	NDUFA6	1
4528	4701	P46199	O95182	MTIF2	NDUFA7	1
4528	4704	P46199	Q16795	MTIF2	NDUFA9	1
4528	4705	P46199	O95299	MTIF2	NDUFA10	2
4528	4706	P46199	O14561	MTIF2	NDUFAB1	1
4528	4719	P46199	P28331	MTIF2	NDUFS1	1
4528	4720	P46199	O75306	MTIF2	NDUFS2	1
4528	4722	P46199	O75489	MTIF2	NDUFS3	1
4528	4723	P46199	P49821	MTIF2	NDUFV1	1
4528	4724	P46199	O43181	MTIF2	NDUFS4	1
4528	4726	P46199	O75380	MTIF2	NDUFS6	1
4528	4728	P46199	O00217	MTIF2	NDUFS8	1
4528	4729	P46199	P19404	MTIF2	NDUFV2	1
4528	4731	P46199	P56181	MTIF2	NDUFV3	1
4528	4833	P46199	O00746	MTIF2	NME4	1
4528	4942	P46199	P04181	MTIF2	OAT	1
4528	4967	P46199	Q02218	MTIF2	OGDH	1
4528	5009	P46199	P00480	MTIF2	OTC	1
4528	5018	P46199	Q15070	MTIF2	OXA1L	1
4528	506	P46199	P06576	MTIF2	ATP5F1B	1
4528	50640	P46199	Q9NP80	MTIF2	PNPLA8	1
4528	51001	P46199	Q96E29	MTIF2	MTERF3	2
4528	51021	P46199	Q9Y3D3	MTIF2	MRPS16	1
4528	51023	P46199	Q9Y3D5	MTIF2	MRPS18C	1
4528	51067	P46199	Q9Y2Z4	MTIF2	YARS2	1
4528	51073	P46199	Q9BYD3	MTIF2	MRPL4	1
4528	51081	P46199	Q9Y2R9	MTIF2	MRPS7	1
4528	51103	P46199	Q9Y375	MTIF2	NDUFAF1	1
4528	51116	P46199	Q9Y399	MTIF2	MRPS2	1
4528	51204	P46199	Q9BSH4	MTIF2	TACO1	1
4528	51253	P46199	Q9BZE1	MTIF2	MRPL37	1
4528	51264	P46199	Q9P0M9	MTIF2	MRPL27	1
4528	51295	P46199	Q9BQ95	MTIF2	ECSIT	3
4528	513	P46199	P30049	MTIF2	ATP5F1D	2
4528	51335	P46199	Q9NPE2	MTIF2	NGRN	1
4528	51373	P46199	Q9Y2R5	MTIF2	MRPS17	1
4528	5160	P46199	P08559	MTIF2	PDHA1	1
4528	5162	P46199	P11177	MTIF2	PDHB	1
4528	5163	P46199	Q15118	MTIF2	PDK1	2
4528	51642	P46199	Q96GC5	MTIF2	MRPL48	1
4528	51649	P46199	Q9Y3D9	MTIF2	MRPS23	1
4528	5165	P46199	Q15120	MTIF2	PDK3	1
4528	51650	P46199	Q9Y291	MTIF2	MRPS33	1
4528	51654	P46199	Q96SZ6	MTIF2	CDK5RAP1	1
4528	5188	P46199	O75879	MTIF2	GATB	1
4528	522	P46199	P18859	MTIF2	ATP5PF	1
4528	539	P46199	P48047	MTIF2	ATP5PO	1
4528	54059	P46199	P58557	MTIF2	YBEY	1
4528	54148	P46199	Q9NYK5	MTIF2	MRPL39	1
4528	5428	P46199	P54098	MTIF2	POLG	1
4528	5442	P46199	O00411	MTIF2	POLRMT	1
4528	54460	P46199	P82921	MTIF2	MRPS21	1
4528	54516	P46199	Q9UGC7	MTIF2	MTRF1L	2
4528	54534	P46199	Q8N5N7	MTIF2	MRPL50	1
4528	549	P46199	Q13825	MTIF2	AUH	1
4528	54931	P46199	Q7L0Y3	MTIF2	TRMT10C	1
4528	54938	P46199	Q9NP81	MTIF2	SARS2	1
4528	54948	P46199	Q9NX20	MTIF2	MRPL16	1
4528	54968	P46199	Q9BUB7	MTIF2	TMEM70	1
4528	55006	P46199	Q9BVS5	MTIF2	TRMT61B	3
4528	55013	P46199	Q9NWR8	MTIF2	MCUB	1
4528	55037	P46199	Q96EY7	MTIF2	PTCD3	1
4528	55052	P46199	Q9BYC9	MTIF2	MRPL20	1
4528	55066	P46199	Q8NCN5	MTIF2	PDPR	1
4528	55149	P46199	Q9NVV4	MTIF2	MTPAP	1
4528	55157	P46199	Q6PI48	MTIF2	DARS2	1
4528	55168	P46199	Q9NVS2	MTIF2	MRPS18A	1
4528	55173	P46199	P82664	MTIF2	MRPS10	1
4528	55218	P46199	Q9NVH0	MTIF2	EXD2	1
4528	55245	P46199	Q9NVA1	MTIF2	UQCC1	1
4528	55278	P46199	Q9H0R6	MTIF2	QRSL1	1
4528	55572	P46199	Q96CU9	MTIF2	FOXRED1	2
4528	55699	P46199	Q9NSE4	MTIF2	IARS2	1
4528	55794	P46199	Q9NUL7	MTIF2	DDX28	2
4528	55967	P46199	Q9UI09	MTIF2	NDUFA12	1
4528	56945	P46199	P82650	MTIF2	MRPS22	1
4528	57128	P46199	Q9HD34	MTIF2	LYRM4	1
4528	57129	P46199	Q9HD33	MTIF2	MRPL47	1
4528	57176	P46199	Q5ST30	MTIF2	VARS2	1
4528	57505	P46199	Q5JTZ9	MTIF2	AARS2	1
4528	5831	P46199	P32322	MTIF2	PYCR1	1
4528	60488	P46199	P82673	MTIF2	MRPS35	1
4528	60492	P46199	Q9GZT6	MTIF2	CCDC90B	1
4528	60493	P46199	Q7L8L6	MTIF2	FASTKD5	2
4528	60528	P46199	Q9BQ52	MTIF2	ELAC2	1
4528	60558	P46199	Q8N442	MTIF2	GUF1	1
4528	6150	P46199	Q16540	MTIF2	MRPL23	1
4528	617	P46199	Q9Y276	MTIF2	BCS1L	1
4528	6182	P46199	P52815	MTIF2	MRPL12	2
4528	6183	P46199	O15235	MTIF2	MRPS12	2
4528	63875	P46199	Q9NRX2	MTIF2	MRPL17	1
4528	6389	P46199	P31040	MTIF2	SDHA	1
4528	63931	P46199	O60783	MTIF2	MRPS14	1
4528	63933	P46199	Q96AQ8	MTIF2	MCUR1	1
4528	64432	P46199	P82663	MTIF2	MRPS25	1
4528	6472	P46199	P34897	MTIF2	SHMT2	1
4528	64745	P46199	Q9H7H0	MTIF2	METTL17	1
4528	64756	P46199	Q5TC12	MTIF2	ATPAF1	1
4528	64928	P46199	Q6P1L8	MTIF2	MRPL14	1
4528	64943	P46199	Q9H857	MTIF2	NT5DC2	1
4528	64949	P46199	Q9BYN8	MTIF2	MRPS26	2
4528	64951	P46199	Q96EL2	MTIF2	MRPS24	1
4528	64960	P46199	P82914	MTIF2	MRPS15	1
4528	64963	P46199	P82912	MTIF2	MRPS11	1
4528	64965	P46199	P82933	MTIF2	MRPS9	1
4528	64969	P46199	P82675	MTIF2	MRPS5	1
4528	64975	P46199	Q8IXM3	MTIF2	MRPL41	1
4528	64976	P46199	Q9NQ50	MTIF2	MRPL40	1
4528	64978	P46199	Q96DV4	MTIF2	MRPL38	1
4528	64983	P46199	Q9BYC8	MTIF2	MRPL32	1
4528	65003	P46199	Q9Y3B7	MTIF2	MRPL11	1
4528	65005	P46199	Q9BYD2	MTIF2	MRPL9	1
4528	65008	P46199	Q9BYD6	MTIF2	MRPL1	1
4528	65080	P46199	Q9H9J2	MTIF2	MRPL44	1
4528	65993	P46199	P82930	MTIF2	MRPS34	1
4528	6742	P46199	Q04837	MTIF2	SSBP1	1
4528	6832	P46199	Q8IYB8	MTIF2	SUPV3L1	1
4528	6834	P46199	Q15526	MTIF2	SURF1	1
4528	7019	P46199	Q00059	MTIF2	TFAM	2
4528	708	P46199	Q07021	MTIF2	C1QBP	1
4528	7156	P46199	Q13472	MTIF2	TOP3A	1
4528	7284	P46199	P49411	MTIF2	TUFM	2
4528	740	P46199	Q13405	MTIF2	MRPL49	1
4528	7818	P46199	P51398	MTIF2	DAP3	2
4528	78988	P46199	Q9BQC6	MTIF2	MRPL57	1
4528	79133	P46199	Q5TEU4	MTIF2	NDUFAF5	1
4528	7923	P46199	Q92506	MTIF2	HSD17B8	2
4528	79587	P46199	Q9HA77	MTIF2	CARS2	1
4528	79590	P46199	Q96A35	MTIF2	MRPL24	1
4528	79736	P46199	Q96QE5	MTIF2	TEFM	1
4528	79922	P46199	Q6IN84	MTIF2	MRM1	3
4528	80222	P46199	Q9BW92	MTIF2	TARS2	1
4528	80224	P46199	Q8TB37	MTIF2	NUBPL	1
4528	80273	P46199	Q9HAV7	MTIF2	GRPEL1	1
4528	80324	P46199	Q9Y606	MTIF2	PUS1	1
4528	8050	P46199	O00330	MTIF2	PDHX	1
4528	81570	P46199	Q9H078	MTIF2	CLPB	1
4528	81892	P46199	Q9GZT3	MTIF2	SLIRP	1
4528	8192	P46199	Q16740	MTIF2	CLPP	2
4528	8225	P46199	O43824	MTIF2	GTPBP6	1
4528	83943	P46199	Q96T52	MTIF2	IMMP2L	2
4528	84263	P46199	Q6YN16	MTIF2	HSDL2	1
4528	84273	P46199	Q8NC60	MTIF2	NOA1	1
4528	84274	P46199	Q5HYK3	MTIF2	COQ5	1
4528	84311	P46199	Q9BRJ2	MTIF2	MRPL45	1
4528	84545	P46199	Q8N983	MTIF2	MRPL43	1
4528	84681	P46199	Q9BX68	MTIF2	HINT2	2
4528	84705	P46199	Q969Y2	MTIF2	GTPBP3	1
4528	84816	P46199	Q8WWV3	MTIF2	RTN4IP1	1
4528	84881	P46199	Q96CM3	MTIF2	RPUSD4	1
4528	8508	P46199	Q9BPW8	MTIF2	NIPSNAP1	1
4528	85476	P46199	Q96RP9	MTIF2	GFM1	2
4528	85865	P46199	A4D1E9	MTIF2	GTPBP10	1
4528	87178	P46199	Q8TCS8	MTIF2	PNPT1	1
4528	8803	P46199	Q9P2R7	MTIF2	SUCLA2	2
4528	90480	P46199	Q8TAE8	MTIF2	GADD45GIP1	1
4528	9054	P46199	Q9Y697	MTIF2	NFS1	1
4528	9093	P46199	Q96EY1	MTIF2	DNAJA3	1
4528	9131	P46199	O95831	MTIF2	AIFM1	1
4528	91942	P46199	Q8N183	MTIF2	NDUFAF2	1
4528	92170	P46199	Q9BT17	MTIF2	MTG1	1
4528	92259	P46199	P82909	MTIF2	MRPS36	1
4528	9238	P46199	Q969Z0	MTIF2	TBRG4	1
4528	92399	P46199	Q96E11	MTIF2	MRRF	1
4528	92483	P46199	Q9BYZ2	MTIF2	LDHAL6B	2
4528	9361	P46199	P36776	MTIF2	LONP1	1
4528	9377	P46199	P20674	MTIF2	COX5A	1
4528	9512	P46199	O75439	MTIF2	PMPCB	1
4528	9581	P46199	Q4J6C6	MTIF2	PREPL	1
4528	9617	P46199	O75570	MTIF2	MTRF1	1
4528	9692	P46199	O15091	MTIF2	PRORP	1
4528	9801	P46199	P49406	MTIF2	MRPL19	1
4528	154791	P46199	Q96HJ9	MTIF2	FMC1	1
4528	51025	P46199	Q9Y3D7	MTIF2	PAM16	1
4528	64968	P46199	P82932	MTIF2	MRPS6	1
4528	79072	P46199	Q14CZ7	MTIF2	FASTKD3	1
4535	4702	P03886	P51970	MT-ND1	NDUFA8	2
4535	4719	P03886	P28331	MT-ND1	NDUFS1	1
113675	113675	Q96GA7	Q96GA7	SDSL	SDSL	4
4535	4723	P03886	P49821	MT-ND1	NDUFV1	1
4535	4724	P03886	O43181	MT-ND1	NDUFS4	1
4535	4726	P03886	O75380	MT-ND1	NDUFS6	1
4535	4729	P03886	P19404	MT-ND1	NDUFV2	1
4535	51295	P03886	Q9BQ95	MT-ND1	ECSIT	2
4535	54968	P03886	Q9BUB7	MT-ND1	TMEM70	1
4535	55967	P03886	Q9UI09	MT-ND1	NDUFA12	1
4535	8192	P03886	Q16740	MT-ND1	CLPP	1
4536	4722	P03891	O75489	MT-ND2	NDUFS3	1
4536	4726	P03891	O75380	MT-ND2	NDUFS6	1
4538	4702	P03905	P51970	MT-ND4	NDUFA8	2
4538	4711	P03905	O43674	MT-ND4	NDUFB5	1
4538	4722	P03905	O75489	MT-ND4	NDUFS3	2
4538	4724	P03905	O43181	MT-ND4	NDUFS4	1
4538	4726	P03905	O75380	MT-ND4	NDUFS6	2
4538	51295	P03905	Q9BQ95	MT-ND4	ECSIT	3
4538	83943	P03905	Q96T52	MT-ND4	IMMP2L	1
4540	4702	P03915	P51970	MT-ND5	NDUFA8	2
4540	4704	P03915	Q16795	MT-ND5	NDUFA9	1
4540	4711	P03915	O43674	MT-ND5	NDUFB5	1
4540	4722	P03915	O75489	MT-ND5	NDUFS3	3
4540	4723	P03915	P49821	MT-ND5	NDUFV1	1
4540	4724	P03915	O43181	MT-ND5	NDUFS4	1
4540	4726	P03915	O75380	MT-ND5	NDUFS6	1
4540	4729	P03915	P19404	MT-ND5	NDUFV2	1
4540	54534	P03915	Q8N5N7	MT-ND5	MRPL50	1
4540	55967	P03915	Q9UI09	MT-ND5	NDUFA12	1
4540	578	P03915	Q16611	MT-ND5	BAK1	2
4540	581	P03915	Q07812	MT-ND5	BAX	2
4541	4722	P03923	O75489	MT-ND6	NDUFS3	2
4580	4711	Q13505	O43674	MTX1	NDUFB5	1
4580	4719	Q13505	P28331	MTX1	NDUFS1	1
4580	4723	Q13505	P49821	MTX1	NDUFV1	1
4580	4976	Q13505	O60313	MTX1	OPA1	1
4580	54940	Q13505	Q9NX40	MTX1	OCIAD1	2
4580	55847	Q13505	Q9NZ45	MTX1	CISD1	1
4580	56616	Q13505	Q9NR28	MTX1	DIABLO	1
4580	56993	Q13505	Q9NS69	MTX1	TOMM22	1
4580	57017	Q13505	O75208	MTX1	COQ9	1
4580	57143	Q13505	Q86TW2	MTX1	ADCK1	1
4580	6834	Q13505	Q15526	MTX1	SURF1	1
4580	7384	Q13505	P31930	MTX1	UQCRC1	1
4580	7385	Q13505	P22695	MTX1	UQCRC2	1
4580	91137	Q13505	Q96AG3	MTX1	SLC25A46	1
4580	94081	Q13505	Q9H9B4	MTX1	SFXN1	1
4594	4594	P22033	P22033	MMUT	MMUT	2
4594	5163	P22033	Q15118	MMUT	PDK1	1
4594	549	P22033	Q13825	MMUT	AUH	1
4594	63933	P22033	Q96AQ8	MMUT	MCUR1	1
4594	64745	P22033	Q9H7H0	MMUT	METTL17	1
4594	670	P22033	Q86WA6	MMUT	BPHL	1
4594	6742	P22033	Q04837	MMUT	SSBP1	1
4595	4833	Q9UIF7	O00746	MUTYH	NME4	1
4694	4702	O15239	P51970	NDUFA1	NDUFA8	2
4694	4726	O15239	O75380	NDUFA1	NDUFS6	1
4695	4695	O43678	O43678	NDUFA2	NDUFA2	1
4695	4697	O43678	O00483	NDUFA2	NDUFA4	1
4695	4702	O43678	P51970	NDUFA2	NDUFA8	1
4695	4704	O43678	Q16795	NDUFA2	NDUFA9	1
4695	4713	O43678	P17568	NDUFA2	NDUFB7	1
4695	4715	O43678	Q9Y6M9	NDUFA2	NDUFB9	2
4695	4716	O43678	O96000	NDUFA2	NDUFB10	1
124995	3396	Q7Z7H8	Q14197	MRPL10	MRPL58	4
4695	4723	O43678	P49821	NDUFA2	NDUFV1	2
4695	4724	O43678	O43181	NDUFA2	NDUFS4	3
4695	4725	O43678	O43920	NDUFA2	NDUFS5	1
4695	4726	O43678	O75380	NDUFA2	NDUFS6	2
4695	4729	O43678	P19404	NDUFA2	NDUFV2	2
4695	5009	O43678	P00480	NDUFA2	OTC	1
4695	506	O43678	P06576	NDUFA2	ATP5F1B	1
4695	51001	O43678	Q96E29	NDUFA2	MTERF3	1
4695	51204	O43678	Q9BSH4	NDUFA2	TACO1	1
4695	51335	O43678	Q9NPE2	NDUFA2	NGRN	1
4695	5163	O43678	Q15118	NDUFA2	PDK1	1
4695	54516	O43678	Q9UGC7	NDUFA2	MTRF1L	1
4695	54539	O43678	Q9NX14	NDUFA2	NDUFB11	2
4695	549	O43678	Q13825	NDUFA2	AUH	1
4695	54968	O43678	Q9BUB7	NDUFA2	TMEM70	1
4695	54998	O43678	Q9NWT8	NDUFA2	AURKAIP1	1
4695	55006	O43678	Q9BVS5	NDUFA2	TRMT61B	1
4695	55013	O43678	Q9NWR8	NDUFA2	MCUB	1
4695	55218	O43678	Q9NVH0	NDUFA2	EXD2	1
4695	55486	O43678	Q9H300	NDUFA2	PARL	1
4695	55794	O43678	Q9NUL7	NDUFA2	DDX28	1
4695	55847	O43678	Q9NZ45	NDUFA2	CISD1	1
4695	55967	O43678	Q9UI09	NDUFA2	NDUFA12	2
4695	60492	O43678	Q9GZT6	NDUFA2	CCDC90B	1
4695	60493	O43678	Q7L8L6	NDUFA2	FASTKD5	1
4695	6183	O43678	O15235	NDUFA2	MRPS12	1
4695	6389	O43678	P31040	NDUFA2	SDHA	1
4695	6390	O43678	P21912	NDUFA2	SDHB	1
4695	63933	O43678	Q96AQ8	NDUFA2	MCUR1	1
4695	64745	O43678	Q9H7H0	NDUFA2	METTL17	1
4695	64949	O43678	Q9BYN8	NDUFA2	MRPS26	1
4695	65003	O43678	Q9Y3B7	NDUFA2	MRPL11	1
4695	6697	O43678	P35270	NDUFA2	SPR	1
4695	6742	O43678	Q04837	NDUFA2	SSBP1	1
4695	6834	O43678	Q15526	NDUFA2	SURF1	1
4695	7019	O43678	Q00059	NDUFA2	TFAM	1
4695	708	O43678	Q07021	NDUFA2	C1QBP	1
4695	7284	O43678	P49411	NDUFA2	TUFM	1
4695	79736	O43678	Q96QE5	NDUFA2	TEFM	1
4695	79922	O43678	Q6IN84	NDUFA2	MRM1	1
4695	81892	O43678	Q9GZT3	NDUFA2	SLIRP	1
4695	8192	O43678	Q16740	NDUFA2	CLPP	1
4695	83943	O43678	Q96T52	NDUFA2	IMMP2L	1
4695	84340	O43678	Q969S9	NDUFA2	GFM2	1
4695	84419	O43678	Q9C002	NDUFA2	C15orf48	1
4695	84545	O43678	Q8N983	NDUFA2	MRPL43	1
4695	84681	O43678	Q9BX68	NDUFA2	HINT2	1
4695	84881	O43678	Q96CM3	NDUFA2	RPUSD4	1
4695	84987	O43678	Q96I36	NDUFA2	COX14	1
4695	85476	O43678	Q96RP9	NDUFA2	GFM1	1
4695	90550	O43678	Q8NE86	NDUFA2	MCU	1
4695	91574	O43678	Q9H3J6	NDUFA2	C12orf65	1
4695	92170	O43678	Q9BT17	NDUFA2	MTG1	1
4695	9238	O43678	Q969Z0	NDUFA2	TBRG4	1
4695	92399	O43678	Q96E11	NDUFA2	MRRF	2
4695	9361	O43678	P36776	NDUFA2	LONP1	1
4695	9512	O43678	O75439	NDUFA2	PMPCB	1
4695	9617	O43678	O75570	NDUFA2	MTRF1	1
4695	9823	O43678	Q7L311	NDUFA2	ARMCX2	1
4695	51025	O43678	Q9Y3D7	NDUFA2	PAM16	1
4695	79072	O43678	Q14CZ7	NDUFA2	FASTKD3	1
4696	4702	O95167	P51970	NDUFA3	NDUFA8	3
4696	4719	O95167	P28331	NDUFA3	NDUFS1	1
4696	4722	O95167	O75489	NDUFA3	NDUFS3	3
4696	4726	O95167	O75380	NDUFA3	NDUFS6	1
4696	506	O95167	P06576	NDUFA3	ATP5F1B	1
4696	51079	O95167	Q9P0J0	NDUFA3	NDUFA13	1
4696	51295	O95167	Q9BQ95	NDUFA3	ECSIT	2
4696	51300	O95167	Q9NPL8	NDUFA3	TIMMDC1	1
4696	54539	O95167	Q9NX14	NDUFA3	NDUFB11	1
4696	84419	O95167	Q9C002	NDUFA3	C15orf48	1
4696	9167	O95167	O14548	NDUFA3	COX7A2L	1
4697	4697	O00483	O00483	NDUFA4	NDUFA4	1
4697	4698	O00483	Q16718	NDUFA4	NDUFA5	1
4697	4700	O00483	P56556	NDUFA4	NDUFA6	1
4697	4701	O00483	O95182	NDUFA4	NDUFA7	1
4697	4702	O00483	P51970	NDUFA4	NDUFA8	1
4697	4704	O00483	Q16795	NDUFA4	NDUFA9	2
4697	4705	O00483	O95299	NDUFA4	NDUFA10	1
4697	4707	O00483	O75438	NDUFA4	NDUFB1	1
4697	4709	O00483	O43676	NDUFA4	NDUFB3	1
4697	4710	O00483	O95168	NDUFA4	NDUFB4	1
4697	4711	O00483	O43674	NDUFA4	NDUFB5	1
4697	4713	O00483	P17568	NDUFA4	NDUFB7	1
4697	4714	O00483	O95169	NDUFA4	NDUFB8	1
4697	4715	O00483	Q9Y6M9	NDUFA4	NDUFB9	1
4697	4716	O00483	O96000	NDUFA4	NDUFB10	1
4697	4719	O00483	P28331	NDUFA4	NDUFS1	1
4697	4720	O00483	O75306	NDUFA4	NDUFS2	1
4697	4722	O00483	O75489	NDUFA4	NDUFS3	2
4697	4723	O00483	P49821	NDUFA4	NDUFV1	1
4697	4724	O00483	O43181	NDUFA4	NDUFS4	1
4697	4725	O00483	O43920	NDUFA4	NDUFS5	1
4697	4726	O00483	O75380	NDUFA4	NDUFS6	1
4697	4728	O00483	O00217	NDUFA4	NDUFS8	1
4697	4729	O00483	P19404	NDUFA4	NDUFV2	1
4697	5018	O00483	Q15070	NDUFA4	OXA1L	1
4697	51024	O00483	Q9Y3D6	NDUFA4	FIS1	1
4697	51079	O00483	Q9P0J0	NDUFA4	NDUFA13	1
4697	51142	O00483	Q9Y6H1	NDUFA4	CHCHD2	1
4697	51300	O00483	Q9NPL8	NDUFA4	TIMMDC1	1
4697	514	O00483	P56381	NDUFA4	ATP5F1E	1
4697	5160	O00483	P08559	NDUFA4	PDHA1	1
4697	5162	O00483	P11177	NDUFA4	PDHB	1
4697	522	O00483	P18859	NDUFA4	ATP5PF	1
4697	5250	O00483	Q00325	NDUFA4	SLC25A3	1
4697	539	O00483	P48047	NDUFA4	ATP5PO	1
4697	54539	O00483	Q9NX14	NDUFA4	NDUFB11	1
4697	54927	O00483	Q9NX63	NDUFA4	CHCHD3	1
4697	54940	O00483	Q9NX40	NDUFA4	OCIAD1	1
4697	54968	O00483	Q9BUB7	NDUFA4	TMEM70	1
4697	55005	O00483	Q9NWS8	NDUFA4	RMND1	1
4697	55210	O00483	Q9NVI7	NDUFA4	ATAD3A	1
4697	55245	O00483	Q9NVA1	NDUFA4	UQCC1	1
4697	55349	O00483	Q8NE62	NDUFA4	CHDH	1
4697	55572	O00483	Q96CU9	NDUFA4	FOXRED1	1
4697	55750	O00483	Q53H12	NDUFA4	AGK	1
4697	55847	O00483	Q9NZ45	NDUFA4	CISD1	1
4697	55967	O00483	Q9UI09	NDUFA4	NDUFA12	2
4697	5825	O00483	P28288	NDUFA4	ABCD3	1
4697	6341	O00483	O75880	NDUFA4	SCO1	1
4697	6390	O00483	P21912	NDUFA4	SDHB	1
4697	64083	O00483	Q9H4A6	NDUFA4	GOLPH3	1
4697	64928	O00483	Q6P1L8	NDUFA4	MRPL14	1
4697	6576	O00483	P53007	NDUFA4	SLC25A1	1
4697	708	O00483	Q07021	NDUFA4	C1QBP	1
4697	7381	O00483	P14927	NDUFA4	UQCRB	1
4697	7385	O00483	P22695	NDUFA4	UQCRC2	2
4697	7386	O00483	P47985	NDUFA4	UQCRFS1	1
4697	7417	O00483	P45880	NDUFA4	VDAC2	1
4697	7419	O00483	Q9Y277	NDUFA4	VDAC3	1
4697	79568	O00483	Q8WWC4	NDUFA4	MAIP1	1
4697	80142	O00483	Q9H7Z7	NDUFA4	PTGES2	1
4697	80775	O00483	Q53S58	NDUFA4	TMEM177	1
4697	80777	O00483	O43169	NDUFA4	CYB5B	1
4697	81570	O00483	Q9H078	NDUFA4	CLPB	1
4697	81855	O00483	Q9BWM7	NDUFA4	SFXN3	1
4697	8192	O00483	Q16740	NDUFA4	CLPP	1
4697	8402	O00483	Q02978	NDUFA4	SLC25A11	1
4697	84233	O00483	Q9H061	NDUFA4	TMEM126A	1
4697	84300	O00483	Q9BRT2	NDUFA4	UQCC2	1
4697	84883	O00483	Q9BRQ8	NDUFA4	AIFM2	1
4697	84896	O00483	Q8NBU5	NDUFA4	ATAD1	1
4697	8508	O00483	Q9BPW8	NDUFA4	NIPSNAP1	2
4697	8604	O00483	O75746	NDUFA4	SLC25A12	1
4697	9054	O00483	Q9Y697	NDUFA4	NFS1	1
4697	90550	O00483	Q8NE86	NDUFA4	MCU	1
4697	90580	O00483	Q9BSF4	NDUFA4	TIMM29	1
4697	9167	O00483	O14548	NDUFA4	COX7A2L	1
4697	91942	O00483	Q8N183	NDUFA4	NDUFAF2	1
4697	9238	O00483	Q969Z0	NDUFA4	TBRG4	1
4697	92609	O00483	Q3ZCQ8	NDUFA4	TIMM50	1
4697	9342	O00483	O95721	NDUFA4	SNAP29	1
4697	9377	O00483	P20674	NDUFA4	COX5A	1
4697	9401	O00483	O94761	NDUFA4	RECQL4	1
4697	94081	O00483	Q9H9B4	NDUFA4	SFXN1	2
4697	9551	O00483	P56134	NDUFA4	ATP5MF	1
4697	9997	O00483	O43819	NDUFA4	SCO2	1
4697	51025	O00483	Q9Y3D7	NDUFA4	PAM16	1
4698	4701	Q16718	O95182	NDUFA5	NDUFA7	1
4698	4702	Q16718	P51970	NDUFA5	NDUFA8	1
4698	4704	Q16718	Q16795	NDUFA5	NDUFA9	1
4698	4705	Q16718	O95299	NDUFA5	NDUFA10	1
4698	4707	Q16718	O75438	NDUFA5	NDUFB1	1
4698	4715	Q16718	Q9Y6M9	NDUFA5	NDUFB9	2
4698	4716	Q16718	O96000	NDUFA5	NDUFB10	1
4698	4719	Q16718	P28331	NDUFA5	NDUFS1	1
1327	9377	P13073	P20674	COX4I1	COX5A	4
4698	4725	Q16718	O43920	NDUFA5	NDUFS5	1
4698	4728	Q16718	O00217	NDUFA5	NDUFS8	1
4698	5009	Q16718	P00480	NDUFA5	OTC	1
4698	506	Q16718	P06576	NDUFA5	ATP5F1B	1
4698	51001	Q16718	Q96E29	NDUFA5	MTERF3	1
4698	51079	Q16718	Q9P0J0	NDUFA5	NDUFA13	1
4698	51204	Q16718	Q9BSH4	NDUFA5	TACO1	1
4698	51335	Q16718	Q9NPE2	NDUFA5	NGRN	1
4698	5162	Q16718	P11177	NDUFA5	PDHB	1
4698	5163	Q16718	Q15118	NDUFA5	PDK1	1
4698	5245	Q16718	P35232	NDUFA5	PHB	1
4698	539	Q16718	P48047	NDUFA5	ATP5PO	1
4698	54516	Q16718	Q9UGC7	NDUFA5	MTRF1L	1
4698	54539	Q16718	Q9NX14	NDUFA5	NDUFB11	1
4698	549	Q16718	Q13825	NDUFA5	AUH	1
4698	54968	Q16718	Q9BUB7	NDUFA5	TMEM70	1
4698	54998	Q16718	Q9NWT8	NDUFA5	AURKAIP1	1
4698	55005	Q16718	Q9NWS8	NDUFA5	RMND1	1
4698	55006	Q16718	Q9BVS5	NDUFA5	TRMT61B	1
4698	55013	Q16718	Q9NWR8	NDUFA5	MCUB	1
4698	55218	Q16718	Q9NVH0	NDUFA5	EXD2	1
4698	55486	Q16718	Q9H300	NDUFA5	PARL	1
4698	55572	Q16718	Q96CU9	NDUFA5	FOXRED1	1
4698	55794	Q16718	Q9NUL7	NDUFA5	DDX28	1
4698	55967	Q16718	Q9UI09	NDUFA5	NDUFA12	1
4698	56616	Q16718	Q9NR28	NDUFA5	DIABLO	1
4698	57017	Q16718	O75208	NDUFA5	COQ9	1
4698	60492	Q16718	Q9GZT6	NDUFA5	CCDC90B	1
4698	60493	Q16718	Q7L8L6	NDUFA5	FASTKD5	1
4698	6183	Q16718	O15235	NDUFA5	MRPS12	1
4698	6341	Q16718	O75880	NDUFA5	SCO1	1
4698	63933	Q16718	Q96AQ8	NDUFA5	MCUR1	1
4698	64087	Q16718	Q9HCC0	NDUFA5	MCCC2	1
4698	64745	Q16718	Q9H7H0	NDUFA5	METTL17	1
4698	64949	Q16718	Q9BYN8	NDUFA5	MRPS26	1
4698	65003	Q16718	Q9Y3B7	NDUFA5	MRPL11	1
4698	6742	Q16718	Q04837	NDUFA5	SSBP1	1
4698	6834	Q16718	Q15526	NDUFA5	SURF1	1
4698	7019	Q16718	Q00059	NDUFA5	TFAM	1
4698	708	Q16718	Q07021	NDUFA5	C1QBP	1
4698	7284	Q16718	P49411	NDUFA5	TUFM	1
4698	7384	Q16718	P31930	NDUFA5	UQCRC1	1
4698	7385	Q16718	P22695	NDUFA5	UQCRC2	1
4698	7416	Q16718	P21796	NDUFA5	VDAC1	2
4698	7417	Q16718	P45880	NDUFA5	VDAC2	1
4698	79135	Q16718	Q9BUR5	NDUFA5	APOO	1
4698	79568	Q16718	Q8WWC4	NDUFA5	MAIP1	1
4698	79736	Q16718	Q96QE5	NDUFA5	TEFM	1
4698	79922	Q16718	Q6IN84	NDUFA5	MRM1	1
4698	81570	Q16718	Q9H078	NDUFA5	CLPB	1
4698	81892	Q16718	Q9GZT3	NDUFA5	SLIRP	1
4698	83943	Q16718	Q96T52	NDUFA5	IMMP2L	1
4698	84340	Q16718	Q969S9	NDUFA5	GFM2	1
4698	84419	Q16718	Q9C002	NDUFA5	C15orf48	1
4698	84681	Q16718	Q9BX68	NDUFA5	HINT2	1
4698	84881	Q16718	Q96CM3	NDUFA5	RPUSD4	1
4698	84987	Q16718	Q96I36	NDUFA5	COX14	1
4698	85476	Q16718	Q96RP9	NDUFA5	GFM1	1
4698	8604	Q16718	O75746	NDUFA5	SLC25A12	1
4698	90550	Q16718	Q8NE86	NDUFA5	MCU	1
4698	90580	Q16718	Q9BSF4	NDUFA5	TIMM29	1
4698	9131	Q16718	O95831	NDUFA5	AIFM1	1
4698	91574	Q16718	Q9H3J6	NDUFA5	C12orf65	1
4698	92014	Q16718	Q9H1U9	NDUFA5	SLC25A51	1
4698	92170	Q16718	Q9BT17	NDUFA5	MTG1	1
4698	9238	Q16718	Q969Z0	NDUFA5	TBRG4	1
4698	92399	Q16718	Q96E11	NDUFA5	MRRF	1
4698	9361	Q16718	P36776	NDUFA5	LONP1	1
4698	94081	Q16718	Q9H9B4	NDUFA5	SFXN1	1
4698	9512	Q16718	O75439	NDUFA5	PMPCB	1
4698	9617	Q16718	O75570	NDUFA5	MTRF1	1
4698	79072	Q16718	Q14CZ7	NDUFA5	FASTKD3	1
47	6389	P53396	P31040	ACLY	SDHA	1
47	6390	P53396	P21912	ACLY	SDHB	1
47	65018	P53396	Q9BXM7	ACLY	PINK1	1
47	9401	P53396	O94761	ACLY	RECQL4	1
4700	4704	P56556	Q16795	NDUFA6	NDUFA9	2
4700	4715	P56556	Q9Y6M9	NDUFA6	NDUFB9	2
4700	4719	P56556	P28331	NDUFA6	NDUFS1	1
4700	4722	P56556	O75489	NDUFA6	NDUFS3	1
4700	4723	P56556	P49821	NDUFA6	NDUFV1	1
4700	4725	P56556	O43920	NDUFA6	NDUFS5	1
4700	4726	P56556	O75380	NDUFA6	NDUFS6	1
4700	4728	P56556	O00217	NDUFA6	NDUFS8	1
4700	4729	P56556	P19404	NDUFA6	NDUFV2	1
4700	4967	P56556	Q02218	NDUFA6	OGDH	1
4700	5009	P56556	P00480	NDUFA6	OTC	1
4700	506	P56556	P06576	NDUFA6	ATP5F1B	1
4700	51001	P56556	Q96E29	NDUFA6	MTERF3	1
4700	51204	P56556	Q9BSH4	NDUFA6	TACO1	1
4700	51335	P56556	Q9NPE2	NDUFA6	NGRN	1
4700	5163	P56556	Q15118	NDUFA6	PDK1	1
4700	5245	P56556	P35232	NDUFA6	PHB	1
4700	54516	P56556	Q9UGC7	NDUFA6	MTRF1L	1
4700	54539	P56556	Q9NX14	NDUFA6	NDUFB11	1
4700	549	P56556	Q13825	NDUFA6	AUH	1
4700	54968	P56556	Q9BUB7	NDUFA6	TMEM70	1
4700	54998	P56556	Q9NWT8	NDUFA6	AURKAIP1	1
4700	55005	P56556	Q9NWS8	NDUFA6	RMND1	1
4700	55006	P56556	Q9BVS5	NDUFA6	TRMT61B	1
4700	55013	P56556	Q9NWR8	NDUFA6	MCUB	1
4700	55218	P56556	Q9NVH0	NDUFA6	EXD2	1
4700	55794	P56556	Q9NUL7	NDUFA6	DDX28	1
4700	55967	P56556	Q9UI09	NDUFA6	NDUFA12	2
4700	60492	P56556	Q9GZT6	NDUFA6	CCDC90B	1
4700	60493	P56556	Q7L8L6	NDUFA6	FASTKD5	1
4700	6183	P56556	O15235	NDUFA6	MRPS12	1
4700	6390	P56556	P21912	NDUFA6	SDHB	1
4700	63933	P56556	Q96AQ8	NDUFA6	MCUR1	1
4700	64745	P56556	Q9H7H0	NDUFA6	METTL17	1
4700	64949	P56556	Q9BYN8	NDUFA6	MRPS26	1
4700	65003	P56556	Q9Y3B7	NDUFA6	MRPL11	1
4700	6742	P56556	Q04837	NDUFA6	SSBP1	1
4700	6834	P56556	Q15526	NDUFA6	SURF1	1
4700	7019	P56556	Q00059	NDUFA6	TFAM	1
4700	708	P56556	Q07021	NDUFA6	C1QBP	1
4700	7284	P56556	P49411	NDUFA6	TUFM	1
4700	7384	P56556	P31930	NDUFA6	UQCRC1	1
4700	79736	P56556	Q96QE5	NDUFA6	TEFM	1
4700	79922	P56556	Q6IN84	NDUFA6	MRM1	1
4700	81892	P56556	Q9GZT3	NDUFA6	SLIRP	1
4700	8192	P56556	Q16740	NDUFA6	CLPP	1
4700	83943	P56556	Q96T52	NDUFA6	IMMP2L	1
4700	84340	P56556	Q969S9	NDUFA6	GFM2	1
4700	84419	P56556	Q9C002	NDUFA6	C15orf48	1
4700	84681	P56556	Q9BX68	NDUFA6	HINT2	1
4700	84881	P56556	Q96CM3	NDUFA6	RPUSD4	1
4700	84987	P56556	Q96I36	NDUFA6	COX14	1
4700	85476	P56556	Q96RP9	NDUFA6	GFM1	1
4700	90550	P56556	Q8NE86	NDUFA6	MCU	1
4700	90580	P56556	Q9BSF4	NDUFA6	TIMM29	1
4700	91574	P56556	Q9H3J6	NDUFA6	C12orf65	1
4700	92014	P56556	Q9H1U9	NDUFA6	SLC25A51	1
4700	9238	P56556	Q969Z0	NDUFA6	TBRG4	1
4700	92399	P56556	Q96E11	NDUFA6	MRRF	1
4700	9361	P56556	P36776	NDUFA6	LONP1	1
4700	9512	P56556	O75439	NDUFA6	PMPCB	1
4700	9551	P56556	P56134	NDUFA6	ATP5MF	1
4700	9617	P56556	O75570	NDUFA6	MTRF1	1
4700	79072	P56556	Q14CZ7	NDUFA6	FASTKD3	1
4701	4702	O95182	P51970	NDUFA7	NDUFA8	2
4701	4704	O95182	Q16795	NDUFA7	NDUFA9	1
4701	4715	O95182	Q9Y6M9	NDUFA7	NDUFB9	1
4701	4716	O95182	O96000	NDUFA7	NDUFB10	1
150274	23479	Q8IWL3	Q9H1K1	HSCB	ISCU	4
4701	4724	O95182	O43181	NDUFA7	NDUFS4	1
4701	4725	O95182	O43920	NDUFA7	NDUFS5	1
4701	4726	O95182	O75380	NDUFA7	NDUFS6	3
4701	5009	O95182	P00480	NDUFA7	OTC	1
4701	506	O95182	P06576	NDUFA7	ATP5F1B	1
4701	51001	O95182	Q96E29	NDUFA7	MTERF3	1
4701	51079	O95182	Q9P0J0	NDUFA7	NDUFA13	1
4701	51204	O95182	Q9BSH4	NDUFA7	TACO1	1
4701	51335	O95182	Q9NPE2	NDUFA7	NGRN	1
4701	5163	O95182	Q15118	NDUFA7	PDK1	1
4701	54516	O95182	Q9UGC7	NDUFA7	MTRF1L	1
4701	54539	O95182	Q9NX14	NDUFA7	NDUFB11	1
4701	549	O95182	Q13825	NDUFA7	AUH	1
4701	54968	O95182	Q9BUB7	NDUFA7	TMEM70	1
4701	54998	O95182	Q9NWT8	NDUFA7	AURKAIP1	1
4701	55006	O95182	Q9BVS5	NDUFA7	TRMT61B	1
4701	55013	O95182	Q9NWR8	NDUFA7	MCUB	1
4701	55218	O95182	Q9NVH0	NDUFA7	EXD2	1
4701	55794	O95182	Q9NUL7	NDUFA7	DDX28	1
4701	55967	O95182	Q9UI09	NDUFA7	NDUFA12	1
4701	60492	O95182	Q9GZT6	NDUFA7	CCDC90B	1
4701	60493	O95182	Q7L8L6	NDUFA7	FASTKD5	1
4701	6183	O95182	O15235	NDUFA7	MRPS12	1
4701	6341	O95182	O75880	NDUFA7	SCO1	1
4701	6342	O95182	P22307	NDUFA7	SCP2	1
4701	63933	O95182	Q96AQ8	NDUFA7	MCUR1	1
4701	64745	O95182	Q9H7H0	NDUFA7	METTL17	1
4701	64928	O95182	Q6P1L8	NDUFA7	MRPL14	1
4701	64949	O95182	Q9BYN8	NDUFA7	MRPS26	1
4701	65003	O95182	Q9Y3B7	NDUFA7	MRPL11	1
4701	6742	O95182	Q04837	NDUFA7	SSBP1	1
4701	6834	O95182	Q15526	NDUFA7	SURF1	1
4701	7019	O95182	Q00059	NDUFA7	TFAM	1
4701	708	O95182	Q07021	NDUFA7	C1QBP	1
4701	7284	O95182	P49411	NDUFA7	TUFM	1
4701	7419	O95182	Q9Y277	NDUFA7	VDAC3	1
4701	79736	O95182	Q96QE5	NDUFA7	TEFM	1
4701	79922	O95182	Q6IN84	NDUFA7	MRM1	1
4701	81892	O95182	Q9GZT3	NDUFA7	SLIRP	1
4701	8192	O95182	Q16740	NDUFA7	CLPP	1
4701	84277	O95182	Q96LL9	NDUFA7	DNAJC30	2
4701	84340	O95182	Q969S9	NDUFA7	GFM2	1
4701	84419	O95182	Q9C002	NDUFA7	C15orf48	1
4701	84681	O95182	Q9BX68	NDUFA7	HINT2	1
4701	84881	O95182	Q96CM3	NDUFA7	RPUSD4	1
4701	84987	O95182	Q96I36	NDUFA7	COX14	1
4701	85476	O95182	Q96RP9	NDUFA7	GFM1	1
4701	90550	O95182	Q8NE86	NDUFA7	MCU	1
4701	91574	O95182	Q9H3J6	NDUFA7	C12orf65	1
4701	92014	O95182	Q9H1U9	NDUFA7	SLC25A51	1
4701	9238	O95182	Q969Z0	NDUFA7	TBRG4	1
4701	92399	O95182	Q96E11	NDUFA7	MRRF	2
4701	9361	O95182	P36776	NDUFA7	LONP1	1
4701	9512	O95182	O75439	NDUFA7	PMPCB	1
4701	9617	O95182	O75570	NDUFA7	MTRF1	1
4701	9823	O95182	Q7L311	NDUFA7	ARMCX2	1
4701	9997	O95182	O43819	NDUFA7	SCO2	1
4701	79072	O95182	Q14CZ7	NDUFA7	FASTKD3	1
4702	4704	P51970	Q16795	NDUFA8	NDUFA9	3
4702	4707	P51970	O75438	NDUFA8	NDUFB1	3
4702	4708	P51970	O95178	NDUFA8	NDUFB2	1
4702	4709	P51970	O43676	NDUFA8	NDUFB3	2
4702	4710	P51970	O95168	NDUFA8	NDUFB4	1
4702	4711	P51970	O43674	NDUFA8	NDUFB5	2
4702	4712	P51970	O95139	NDUFA8	NDUFB6	2
4702	4713	P51970	P17568	NDUFA8	NDUFB7	2
4702	4714	P51970	O95169	NDUFA8	NDUFB8	2
4702	4715	P51970	Q9Y6M9	NDUFA8	NDUFB9	3
4702	4716	P51970	O96000	NDUFA8	NDUFB10	1
4702	4718	P51970	O95298	NDUFA8	NDUFC2	2
4702	4719	P51970	P28331	NDUFA8	NDUFS1	3
4702	4720	P51970	O75306	NDUFA8	NDUFS2	2
4702	4722	P51970	O75489	NDUFA8	NDUFS3	2
4702	4723	P51970	P49821	NDUFA8	NDUFV1	3
4702	4724	P51970	O43181	NDUFA8	NDUFS4	3
4702	4725	P51970	O43920	NDUFA8	NDUFS5	1
4702	4726	P51970	O75380	NDUFA8	NDUFS6	3
4702	4728	P51970	O00217	NDUFA8	NDUFS8	3
4702	4729	P51970	P19404	NDUFA8	NDUFV2	2
4702	4731	P51970	P56181	NDUFA8	NDUFV3	2
4702	4967	P51970	Q02218	NDUFA8	OGDH	1
4702	4976	P51970	O60313	NDUFA8	OPA1	1
4702	498	P51970	P25705	NDUFA8	ATP5F1A	1
4702	506	P51970	P06576	NDUFA8	ATP5F1B	1
4702	51103	P51970	Q9Y375	NDUFA8	NDUFAF1	2
4702	51142	P51970	Q9Y6H1	NDUFA8	CHCHD2	1
4702	51295	P51970	Q9BQ95	NDUFA8	ECSIT	2
4702	51300	P51970	Q9NPL8	NDUFA8	TIMMDC1	1
4702	5160	P51970	P08559	NDUFA8	PDHA1	1
4702	5162	P51970	P11177	NDUFA8	PDHB	1
4702	5245	P51970	P35232	NDUFA8	PHB	1
4702	539	P51970	P48047	NDUFA8	ATP5PO	2
4702	54927	P51970	Q9NX63	NDUFA8	CHCHD3	1
4702	54940	P51970	Q9NX40	NDUFA8	OCIAD1	1
4702	55005	P51970	Q9NWS8	NDUFA8	RMND1	1
4702	55486	P51970	Q9H300	NDUFA8	PARL	1
4702	55572	P51970	Q96CU9	NDUFA8	FOXRED1	1
4702	55848	P51970	Q9HBL7	NDUFA8	PLGRKT	1
4702	55967	P51970	Q9UI09	NDUFA8	NDUFA12	2
4702	56616	P51970	Q9NR28	NDUFA8	DIABLO	1
4702	56993	P51970	Q9NS69	NDUFA8	TOMM22	1
4702	57017	P51970	O75208	NDUFA8	COQ9	1
4702	593	P51970	P12694	NDUFA8	BCKDHA	1
4702	60492	P51970	Q9GZT6	NDUFA8	CCDC90B	1
4702	6341	P51970	O75880	NDUFA8	SCO1	1
4702	6391	P51970	Q99643	NDUFA8	SDHC	1
4702	6834	P51970	Q15526	NDUFA8	SURF1	1
4702	7284	P51970	P49411	NDUFA8	TUFM	1
4702	7381	P51970	P14927	NDUFA8	UQCRB	2
4702	7384	P51970	P31930	NDUFA8	UQCRC1	1
4702	7385	P51970	P22695	NDUFA8	UQCRC2	1
4702	7388	P51970	P07919	NDUFA8	UQCRH	1
4702	7416	P51970	P21796	NDUFA8	VDAC1	2
4702	7417	P51970	P45880	NDUFA8	VDAC2	2
4702	79135	P51970	Q9BUR5	NDUFA8	APOO	1
4702	80142	P51970	Q9H7Z7	NDUFA8	PTGES2	1
4702	81570	P51970	Q9H078	NDUFA8	CLPB	1
4702	83943	P51970	Q96T52	NDUFA8	IMMP2L	1
4702	84263	P51970	Q6YN16	NDUFA8	HSDL2	1
4702	84303	P51970	Q9BRQ6	NDUFA8	CHCHD6	1
4702	84419	P51970	Q9C002	NDUFA8	C15orf48	1
4702	84987	P51970	Q96I36	NDUFA8	COX14	1
4702	8604	P51970	O75746	NDUFA8	SLC25A12	1
4702	90871	P51970	Q96GE9	NDUFA8	DMAC1	1
4702	9131	P51970	O95831	NDUFA8	AIFM1	2
4702	92014	P51970	Q9H1U9	NDUFA8	SLC25A51	1
4702	94081	P51970	Q9H9B4	NDUFA8	SFXN1	2
4704	4705	Q16795	O95299	NDUFA9	NDUFA10	1
4704	4706	Q16795	O14561	NDUFA9	NDUFAB1	1
4704	4707	Q16795	O75438	NDUFA9	NDUFB1	2
4704	4708	Q16795	O95178	NDUFA9	NDUFB2	1
4704	4709	Q16795	O43676	NDUFA9	NDUFB3	1
4704	4710	Q16795	O95168	NDUFA9	NDUFB4	1
4704	4711	Q16795	O43674	NDUFA9	NDUFB5	1
4704	4713	Q16795	P17568	NDUFA9	NDUFB7	1
4704	4714	Q16795	O95169	NDUFA9	NDUFB8	3
4704	4715	Q16795	Q9Y6M9	NDUFA9	NDUFB9	1
4704	4716	Q16795	O96000	NDUFA9	NDUFB10	2
152926	1629	Q8N3J5	P11182	PPM1K	DBT	4
4704	4720	Q16795	O75306	NDUFA9	NDUFS2	2
152926	593	Q8N3J5	P12694	PPM1K	BCKDHA	4
152926	594	Q8N3J5	P21953	PPM1K	BCKDHB	4
4704	4724	Q16795	O43181	NDUFA9	NDUFS4	2
4704	4725	Q16795	O43920	NDUFA9	NDUFS5	2
4704	4726	Q16795	O75380	NDUFA9	NDUFS6	3
4704	4728	Q16795	O00217	NDUFA9	NDUFS8	2
4704	4729	Q16795	P19404	NDUFA9	NDUFV2	2
4704	4731	Q16795	P56181	NDUFA9	NDUFV3	1
4704	4976	Q16795	O60313	NDUFA9	OPA1	1
4704	498	Q16795	P25705	NDUFA9	ATP5F1A	1
4704	5009	Q16795	P00480	NDUFA9	OTC	1
4704	506	Q16795	P06576	NDUFA9	ATP5F1B	1
4704	51001	Q16795	Q96E29	NDUFA9	MTERF3	1
4704	51079	Q16795	Q9P0J0	NDUFA9	NDUFA13	1
4704	51204	Q16795	Q9BSH4	NDUFA9	TACO1	1
4704	51300	Q16795	Q9NPL8	NDUFA9	TIMMDC1	2
4704	51335	Q16795	Q9NPE2	NDUFA9	NGRN	1
4704	5160	Q16795	P08559	NDUFA9	PDHA1	1
4704	5162	Q16795	P11177	NDUFA9	PDHB	1
4704	5163	Q16795	Q15118	NDUFA9	PDK1	1
4704	5245	Q16795	P35232	NDUFA9	PHB	1
4704	54516	Q16795	Q9UGC7	NDUFA9	MTRF1L	1
4704	54539	Q16795	Q9NX14	NDUFA9	NDUFB11	2
4704	549	Q16795	Q13825	NDUFA9	AUH	1
4704	54940	Q16795	Q9NX40	NDUFA9	OCIAD1	1
4704	54968	Q16795	Q9BUB7	NDUFA9	TMEM70	1
4704	54998	Q16795	Q9NWT8	NDUFA9	AURKAIP1	1
4704	55005	Q16795	Q9NWS8	NDUFA9	RMND1	1
4704	55006	Q16795	Q9BVS5	NDUFA9	TRMT61B	1
4704	55013	Q16795	Q9NWR8	NDUFA9	MCUB	1
4704	55218	Q16795	Q9NVH0	NDUFA9	EXD2	1
4704	55794	Q16795	Q9NUL7	NDUFA9	DDX28	1
4704	55967	Q16795	Q9UI09	NDUFA9	NDUFA12	3
4704	56993	Q16795	Q9NS69	NDUFA9	TOMM22	1
4704	594	Q16795	P21953	NDUFA9	BCKDHB	1
4704	60492	Q16795	Q9GZT6	NDUFA9	CCDC90B	1
4704	60493	Q16795	Q7L8L6	NDUFA9	FASTKD5	1
4704	6183	Q16795	O15235	NDUFA9	MRPS12	1
4704	6390	Q16795	P21912	NDUFA9	SDHB	1
4704	6391	Q16795	Q99643	NDUFA9	SDHC	1
4704	63933	Q16795	Q96AQ8	NDUFA9	MCUR1	1
4704	64745	Q16795	Q9H7H0	NDUFA9	METTL17	1
4704	64949	Q16795	Q9BYN8	NDUFA9	MRPS26	1
4704	65003	Q16795	Q9Y3B7	NDUFA9	MRPL11	1
4704	6742	Q16795	Q04837	NDUFA9	SSBP1	1
4704	6834	Q16795	Q15526	NDUFA9	SURF1	1
4704	7019	Q16795	Q00059	NDUFA9	TFAM	2
4704	708	Q16795	Q07021	NDUFA9	C1QBP	1
4704	7284	Q16795	P49411	NDUFA9	TUFM	1
4704	7381	Q16795	P14927	NDUFA9	UQCRB	1
4704	7384	Q16795	P31930	NDUFA9	UQCRC1	1
4704	7385	Q16795	P22695	NDUFA9	UQCRC2	2
4704	7386	Q16795	P47985	NDUFA9	UQCRFS1	2
4704	7416	Q16795	P21796	NDUFA9	VDAC1	1
4704	7417	Q16795	P45880	NDUFA9	VDAC2	2
4704	7419	Q16795	Q9Y277	NDUFA9	VDAC3	2
4704	79135	Q16795	Q9BUR5	NDUFA9	APOO	1
4704	79736	Q16795	Q96QE5	NDUFA9	TEFM	1
4704	79922	Q16795	Q6IN84	NDUFA9	MRM1	1
4704	81892	Q16795	Q9GZT3	NDUFA9	SLIRP	1
4704	83943	Q16795	Q96T52	NDUFA9	IMMP2L	1
4704	84340	Q16795	Q969S9	NDUFA9	GFM2	1
4704	84419	Q16795	Q9C002	NDUFA9	C15orf48	1
4704	84681	Q16795	Q9BX68	NDUFA9	HINT2	1
4704	84881	Q16795	Q96CM3	NDUFA9	RPUSD4	1
4704	84987	Q16795	Q96I36	NDUFA9	COX14	1
4704	8508	Q16795	Q9BPW8	NDUFA9	NIPSNAP1	1
4704	85476	Q16795	Q96RP9	NDUFA9	GFM1	1
4704	90550	Q16795	Q8NE86	NDUFA9	MCU	2
4704	9131	Q16795	O95831	NDUFA9	AIFM1	1
4704	91574	Q16795	Q9H3J6	NDUFA9	C12orf65	1
4704	9167	Q16795	O14548	NDUFA9	COX7A2L	1
4704	92170	Q16795	Q9BT17	NDUFA9	MTG1	1
4704	9238	Q16795	Q969Z0	NDUFA9	TBRG4	1
4704	92399	Q16795	Q96E11	NDUFA9	MRRF	1
4704	9361	Q16795	P36776	NDUFA9	LONP1	2
4704	9401	Q16795	O94761	NDUFA9	RECQL4	1
4704	94081	Q16795	Q9H9B4	NDUFA9	SFXN1	1
4704	9512	Q16795	O75439	NDUFA9	PMPCB	1
4704	9617	Q16795	O75570	NDUFA9	MTRF1	1
4704	79072	Q16795	Q14CZ7	NDUFA9	FASTKD3	1
4705	4713	O95299	P17568	NDUFA10	NDUFB7	1
4705	4720	O95299	O75306	NDUFA10	NDUFS2	1
4705	4722	O95299	O75489	NDUFA10	NDUFS3	1
4705	4723	O95299	P49821	NDUFA10	NDUFV1	1
4705	4729	O95299	P19404	NDUFA10	NDUFV2	1
4705	5245	O95299	P35232	NDUFA10	PHB	1
4705	54539	O95299	Q9NX14	NDUFA10	NDUFB11	1
4705	5498	O95299	P50336	NDUFA10	PPOX	1
4705	55471	O95299	Q7L592	NDUFA10	NDUFAF7	2
4705	55572	O95299	Q96CU9	NDUFA10	FOXRED1	1
4705	55967	O95299	Q9UI09	NDUFA10	NDUFA12	1
4705	6390	O95299	P21912	NDUFA10	SDHB	1
4705	64847	O95299	Q8TB22	NDUFA10	SPATA20	3
4705	7381	O95299	P14927	NDUFA10	UQCRB	1
4705	79133	O95299	Q5TEU4	NDUFA10	NDUFAF5	2
4705	80724	O95299	Q6JQN1	NDUFA10	ACAD10	2
4705	8192	O95299	Q16740	NDUFA10	CLPP	2
4705	84419	O95299	Q9C002	NDUFA10	C15orf48	1
4706	4722	O14561	O75489	NDUFAB1	NDUFS3	1
4706	4726	O14561	O75380	NDUFAB1	NDUFS6	1
4706	498	O14561	P25705	NDUFAB1	ATP5F1A	1
4706	50	O14561	Q99798	NDUFAB1	ACO2	1
4706	51001	O14561	Q96E29	NDUFAB1	MTERF3	1
4706	51031	O14561	Q9HC38	NDUFAB1	GLOD4	1
4706	51110	O14561	Q53H82	NDUFAB1	LACTB2	1
4706	51204	O14561	Q9BSH4	NDUFAB1	TACO1	1
4706	54704	O14561	Q9P0J1	NDUFAB1	PDP1	1
4706	549	O14561	Q13825	NDUFAB1	AUH	1
4706	54995	O14561	Q9NWU1	NDUFAB1	OXSM	2
4706	55013	O14561	Q9NWR8	NDUFAB1	MCUB	1
4706	56616	O14561	Q9NR28	NDUFAB1	DIABLO	1
4706	57128	O14561	Q9HD34	NDUFAB1	LYRM4	3
4706	57149	O14561	O43325	NDUFAB1	LYRM1	1
4706	57226	O14561	Q9NU23	NDUFAB1	LYRM2	3
4706	60492	O14561	Q9GZT6	NDUFAB1	CCDC90B	1
4706	6150	O14561	Q16540	NDUFAB1	MRPL23	1
4706	6390	O14561	P21912	NDUFAB1	SDHB	1
4706	64745	O14561	Q9H7H0	NDUFAB1	METTL17	1
4706	64847	O14561	Q8TB22	NDUFAB1	SPATA20	1
4706	65003	O14561	Q9Y3B7	NDUFAB1	MRPL11	2
4706	6647	O14561	P00441	NDUFAB1	SOD1	1
4706	6742	O14561	Q04837	NDUFAB1	SSBP1	1
4706	7019	O14561	Q00059	NDUFAB1	TFAM	1
4706	708	O14561	Q07021	NDUFAB1	C1QBP	1
4706	79133	O14561	Q5TEU4	NDUFAB1	NDUFAF5	1
4706	79922	O14561	Q6IN84	NDUFAB1	MRM1	1
4706	80221	O14561	Q96CM8	NDUFAB1	ACSF2	1
4706	81892	O14561	Q9GZT3	NDUFAB1	SLIRP	1
4706	81932	O14561	Q9BSH5	NDUFAB1	HDHD3	1
4706	84681	O14561	Q9BX68	NDUFAB1	HINT2	2
4706	85476	O14561	Q96RP9	NDUFAB1	GFM1	1
4706	8802	O14561	P53597	NDUFAB1	SUCLG1	1
4706	9054	O14561	Q9Y697	NDUFAB1	NFS1	2
4706	90624	O14561	Q5U5X0	NDUFAB1	LYRM7	3
4706	91574	O14561	Q9H3J6	NDUFAB1	C12orf65	1
4706	91647	O14561	Q8N5M1	NDUFAB1	ATPAF2	2
4706	9238	O14561	Q969Z0	NDUFAB1	TBRG4	1
4706	9380	O14561	Q9UBQ7	NDUFAB1	GRHPR	1
4706	9512	O14561	O75439	NDUFAB1	PMPCB	1
4706	9588	O14561	P30041	NDUFAB1	PRDX6	1
4707	4708	O75438	O95178	NDUFB1	NDUFB2	1
4707	4710	O75438	O95168	NDUFB1	NDUFB4	1
4707	4711	O75438	O43674	NDUFB1	NDUFB5	1
4707	4715	O75438	Q9Y6M9	NDUFB1	NDUFB9	1
4707	4716	O75438	O96000	NDUFB1	NDUFB10	1
4707	4722	O75438	O75489	NDUFB1	NDUFS3	3
4707	4726	O75438	O75380	NDUFB1	NDUFS6	1
4707	498	O75438	P25705	NDUFB1	ATP5F1A	1
4707	51295	O75438	Q9BQ95	NDUFB1	ECSIT	2
4707	5164	O75438	Q15119	NDUFB1	PDK2	1
4707	54539	O75438	Q9NX14	NDUFB1	NDUFB11	1
4707	54940	O75438	Q9NX40	NDUFB1	OCIAD1	1
4707	56953	O75438	Q9NPB1	NDUFB1	NT5M	1
4707	57017	O75438	O75208	NDUFB1	COQ9	1
4707	6391	O75438	Q99643	NDUFB1	SDHC	1
4707	6901	O75438	Q16635	NDUFB1	TAZ	1
4707	7381	O75438	P14927	NDUFB1	UQCRB	1
4707	84419	O75438	Q9C002	NDUFB1	C15orf48	1
4708	4713	O95178	P17568	NDUFB2	NDUFB7	1
4708	498	O95178	P25705	NDUFB2	ATP5F1A	1
4708	6391	O95178	Q99643	NDUFB2	SDHC	1
4708	64745	O95178	Q9H7H0	NDUFB2	METTL17	1
4708	7381	O95178	P14927	NDUFB2	UQCRB	1
4709	4711	O43676	O43674	NDUFB3	NDUFB5	1
4709	4722	O43676	O75489	NDUFB3	NDUFS3	3
4709	4724	O43676	O43181	NDUFB3	NDUFS4	1
4709	4726	O43676	O75380	NDUFB3	NDUFS6	1
4709	51079	O43676	Q9P0J0	NDUFB3	NDUFA13	1
4709	54539	O43676	Q9NX14	NDUFB3	NDUFB11	1
4709	55486	O43676	Q9H300	NDUFB3	PARL	1
4709	55967	O43676	Q9UI09	NDUFB3	NDUFA12	1
4709	84419	O43676	Q9C002	NDUFB3	C15orf48	1
4710	4722	O95168	O75489	NDUFB4	NDUFS3	3
4710	4723	O95168	P49821	NDUFB4	NDUFV1	1
4710	4724	O95168	O43181	NDUFB4	NDUFS4	1
4710	4725	O95168	O43920	NDUFB4	NDUFS5	1
4710	4726	O95168	O75380	NDUFB4	NDUFS6	2
4710	4729	O95168	P19404	NDUFB4	NDUFV2	1
4710	4967	O95168	Q02218	NDUFB4	OGDH	1
4710	51300	O95168	Q9NPL8	NDUFB4	TIMMDC1	1
4710	5245	O95168	P35232	NDUFB4	PHB	1
4710	54539	O95168	Q9NX14	NDUFB4	NDUFB11	1
4710	55967	O95168	Q9UI09	NDUFB4	NDUFA12	1
4710	6391	O95168	Q99643	NDUFB4	SDHC	1
4710	7381	O95168	P14927	NDUFB4	UQCRB	1
4710	7386	O95168	P47985	NDUFB4	UQCRFS1	1
4710	7416	O95168	P21796	NDUFB4	VDAC1	1
4710	84419	O95168	Q9C002	NDUFB4	C15orf48	1
4710	9401	O95168	O94761	NDUFB4	RECQL4	1
4710	9804	O95168	Q15388	NDUFB4	TOMM20	1
4711	4712	O43674	O95139	NDUFB5	NDUFB6	1
4711	4713	O43674	P17568	NDUFB5	NDUFB7	1
4711	4714	O43674	O95169	NDUFB5	NDUFB8	2
4711	4715	O43674	Q9Y6M9	NDUFB5	NDUFB9	2
4711	4716	O43674	O96000	NDUFB5	NDUFB10	2
4711	4718	O43674	O95298	NDUFB5	NDUFC2	1
4711	4719	O43674	P28331	NDUFB5	NDUFS1	3
4711	4722	O43674	O75489	NDUFB5	NDUFS3	3
4711	4724	O43674	O43181	NDUFB5	NDUFS4	1
4711	4725	O43674	O43920	NDUFB5	NDUFS5	1
4711	4726	O43674	O75380	NDUFB5	NDUFS6	1
4711	51079	O43674	Q9P0J0	NDUFB5	NDUFA13	1
4711	51103	O43674	Q9Y375	NDUFB5	NDUFAF1	1
4711	51295	O43674	Q9BQ95	NDUFB5	ECSIT	2
4711	513	O43674	P30049	NDUFB5	ATP5F1D	1
4711	51300	O43674	Q9NPL8	NDUFB5	TIMMDC1	1
4711	5250	O43674	Q00325	NDUFB5	SLC25A3	1
4711	54539	O43674	Q9NX14	NDUFB5	NDUFB11	1
4711	55486	O43674	Q9H300	NDUFB5	PARL	1
4711	55967	O43674	Q9UI09	NDUFB5	NDUFA12	1
4711	64949	O43674	Q9BYN8	NDUFB5	MRPS26	1
4711	7385	O43674	P22695	NDUFB5	UQCRC2	1
4711	92014	O43674	Q9H1U9	NDUFB5	SLC25A51	1
4712	4713	O95139	P17568	NDUFB6	NDUFB7	1
4712	4722	O95139	O75489	NDUFB6	NDUFS3	3
4712	4723	O95139	P49821	NDUFB6	NDUFV1	1
4712	4725	O95139	O43920	NDUFB6	NDUFS5	1
4712	4726	O95139	O75380	NDUFB6	NDUFS6	1
4712	51079	O95139	Q9P0J0	NDUFB6	NDUFA13	1
4712	51300	O95139	Q9NPL8	NDUFB6	TIMMDC1	1
4712	54539	O95139	Q9NX14	NDUFB6	NDUFB11	1
4712	55967	O95139	Q9UI09	NDUFB6	NDUFA12	1
4712	6390	O95139	P21912	NDUFB6	SDHB	1
4713	4715	P17568	Q9Y6M9	NDUFB7	NDUFB9	2
4713	4716	P17568	O96000	NDUFB7	NDUFB10	2
4713	4722	P17568	O75489	NDUFB7	NDUFS3	2
4713	4725	P17568	O43920	NDUFB7	NDUFS5	1
4713	4726	P17568	O75380	NDUFB7	NDUFS6	1
4713	54539	P17568	Q9NX14	NDUFB7	NDUFB11	1
4713	54543	P17568	Q9P0U1	NDUFB7	TOMM7	1
4713	55967	P17568	Q9UI09	NDUFB7	NDUFA12	1
4713	7385	P17568	P22695	NDUFB7	UQCRC2	1
4713	7419	P17568	Q9Y277	NDUFB7	VDAC3	1
4713	8604	P17568	O75746	NDUFB7	SLC25A12	1
4714	4715	O95169	Q9Y6M9	NDUFB8	NDUFB9	1
1737	1738	P10515	P09622	DLAT	DLD	4
4714	4723	O95169	P49821	NDUFB8	NDUFV1	1
4714	4724	O95169	O43181	NDUFB8	NDUFS4	1
4714	4725	O95169	O43920	NDUFB8	NDUFS5	1
4714	4726	O95169	O75380	NDUFB8	NDUFS6	1
4714	4728	O95169	O00217	NDUFB8	NDUFS8	1
4714	51295	O95169	Q9BQ95	NDUFB8	ECSIT	2
4714	51300	O95169	Q9NPL8	NDUFB8	TIMMDC1	1
4714	5250	O95169	Q00325	NDUFB8	SLC25A3	2
4714	54539	O95169	Q9NX14	NDUFB8	NDUFB11	2
4714	54968	O95169	Q9BUB7	NDUFB8	TMEM70	1
4714	55210	O95169	Q9NVI7	NDUFB8	ATAD3A	1
4714	55486	O95169	Q9H300	NDUFB8	PARL	1
4714	55967	O95169	Q9UI09	NDUFB8	NDUFA12	1
4714	593	O95169	P12694	NDUFB8	BCKDHA	1
4714	60492	O95169	Q9GZT6	NDUFB8	CCDC90B	1
4714	6834	O95169	Q15526	NDUFB8	SURF1	1
4714	7381	O95169	P14927	NDUFB8	UQCRB	1
4714	7384	O95169	P31930	NDUFB8	UQCRC1	1
4714	7385	O95169	P22695	NDUFB8	UQCRC2	2
4714	7386	O95169	P47985	NDUFB8	UQCRFS1	1
4714	7419	O95169	Q9Y277	NDUFB8	VDAC3	1
4714	79135	O95169	Q9BUR5	NDUFB8	APOO	1
4715	4716	Q9Y6M9	O96000	NDUFB9	NDUFB10	2
4715	4719	Q9Y6M9	P28331	NDUFB9	NDUFS1	2
4715	4722	Q9Y6M9	O75489	NDUFB9	NDUFS3	3
4715	4723	Q9Y6M9	P49821	NDUFB9	NDUFV1	1
4715	4725	Q9Y6M9	O43920	NDUFB9	NDUFS5	2
4715	4726	Q9Y6M9	O75380	NDUFB9	NDUFS6	2
4715	4728	Q9Y6M9	O00217	NDUFB9	NDUFS8	1
4715	506	Q9Y6M9	P06576	NDUFB9	ATP5F1B	2
4715	51300	Q9Y6M9	Q9NPL8	NDUFB9	TIMMDC1	1
4715	5245	Q9Y6M9	P35232	NDUFB9	PHB	1
4715	539	Q9Y6M9	P48047	NDUFB9	ATP5PO	1
4715	54539	Q9Y6M9	Q9NX14	NDUFB9	NDUFB11	2
4715	55486	Q9Y6M9	Q9H300	NDUFB9	PARL	1
4715	55967	Q9Y6M9	Q9UI09	NDUFB9	NDUFA12	3
4715	6390	Q9Y6M9	P21912	NDUFB9	SDHB	2
4715	64087	Q9Y6M9	Q9HCC0	NDUFB9	MCCC2	1
4715	6687	Q9Y6M9	Q9UQ90	NDUFB9	SPG7	2
4715	7384	Q9Y6M9	P31930	NDUFB9	UQCRC1	1
4715	7385	Q9Y6M9	P22695	NDUFB9	UQCRC2	1
4715	7416	Q9Y6M9	P21796	NDUFB9	VDAC1	1
4715	7417	Q9Y6M9	P45880	NDUFB9	VDAC2	2
4715	79135	Q9Y6M9	Q9BUR5	NDUFB9	APOO	1
4715	84419	Q9Y6M9	Q9C002	NDUFB9	C15orf48	1
4715	8508	Q9Y6M9	Q9BPW8	NDUFB9	NIPSNAP1	1
4715	9377	Q9Y6M9	P20674	NDUFB9	COX5A	1
4715	9551	Q9Y6M9	P56134	NDUFB9	ATP5MF	1
4716	4719	O96000	P28331	NDUFB10	NDUFS1	3
4716	4722	O96000	O75489	NDUFB10	NDUFS3	3
4716	4723	O96000	P49821	NDUFB10	NDUFV1	1
4716	4724	O96000	O43181	NDUFB10	NDUFS4	2
4716	4725	O96000	O43920	NDUFB10	NDUFS5	2
4716	4726	O96000	O75380	NDUFB10	NDUFS6	2
4716	4728	O96000	O00217	NDUFB10	NDUFS8	1
4716	4729	O96000	P19404	NDUFB10	NDUFV2	1
4716	498	O96000	P25705	NDUFB10	ATP5F1A	1
4716	506	O96000	P06576	NDUFB10	ATP5F1B	1
4716	51081	O96000	Q9Y2R9	NDUFB10	MRPS7	1
4716	51300	O96000	Q9NPL8	NDUFB10	TIMMDC1	1
4716	5162	O96000	P11177	NDUFB10	PDHB	1
4716	5245	O96000	P35232	NDUFB10	PHB	1
4716	5250	O96000	Q00325	NDUFB10	SLC25A3	1
4716	539	O96000	P48047	NDUFB10	ATP5PO	2
4716	54539	O96000	Q9NX14	NDUFB10	NDUFB11	3
4716	54968	O96000	Q9BUB7	NDUFB10	TMEM70	1
4716	55005	O96000	Q9NWS8	NDUFB10	RMND1	1
4716	55013	O96000	Q9NWR8	NDUFB10	MCUB	1
4716	55486	O96000	Q9H300	NDUFB10	PARL	1
4716	55572	O96000	Q96CU9	NDUFB10	FOXRED1	1
4716	55967	O96000	Q9UI09	NDUFB10	NDUFA12	2
4716	56616	O96000	Q9NR28	NDUFB10	DIABLO	1
4716	60492	O96000	Q9GZT6	NDUFB10	CCDC90B	1
4716	63933	O96000	Q96AQ8	NDUFB10	MCUR1	1
4716	64087	O96000	Q9HCC0	NDUFB10	MCCC2	1
4716	6834	O96000	Q15526	NDUFB10	SURF1	1
4716	7284	O96000	P49411	NDUFB10	TUFM	1
4716	7385	O96000	P22695	NDUFB10	UQCRC2	1
4716	7416	O96000	P21796	NDUFB10	VDAC1	1
4716	79135	O96000	Q9BUR5	NDUFB10	APOO	1
4716	8508	O96000	Q9BPW8	NDUFB10	NIPSNAP1	1
4716	8604	O96000	O75746	NDUFB10	SLC25A12	1
4716	9131	O96000	O95831	NDUFB10	AIFM1	1
4716	92014	O96000	Q9H1U9	NDUFB10	SLC25A51	1
4716	9377	O96000	P20674	NDUFB10	COX5A	1
4716	790955	O96000	Q6UW78	NDUFB10	UQCC3	1
4718	4726	O95298	O75380	NDUFC2	NDUFS6	1
4718	4967	O95298	Q02218	NDUFC2	OGDH	1
4718	51079	O95298	Q9P0J0	NDUFC2	NDUFA13	2
4718	51295	O95298	Q9BQ95	NDUFC2	ECSIT	2
4718	51300	O95298	Q9NPL8	NDUFC2	TIMMDC1	2
4718	54539	O95298	Q9NX14	NDUFC2	NDUFB11	1
4718	55863	O95298	Q8IUX1	NDUFC2	TMEM126B	2
4719	4720	P28331	O75306	NDUFS1	NDUFS2	3
1737	5162	P10515	P11177	DLAT	PDHB	4
1737	8050	P10515	O00330	DLAT	PDHX	4
4719	4724	P28331	O43181	NDUFS1	NDUFS4	2
4719	4725	P28331	O43920	NDUFS1	NDUFS5	2
4719	4726	P28331	O75380	NDUFS1	NDUFS6	3
4719	4728	P28331	O00217	NDUFS1	NDUFS8	2
1738	4967	P09622	Q02218	DLD	OGDH	4
4719	4731	P28331	P56181	NDUFS1	NDUFV3	1
4719	4967	P28331	Q02218	NDUFS1	OGDH	1
4719	4976	P28331	O60313	NDUFS1	OPA1	1
4719	5009	P28331	P00480	NDUFS1	OTC	1
4719	506	P28331	P06576	NDUFS1	ATP5F1B	2
4719	5096	P28331	P05166	NDUFS1	PCCB	1
4719	51001	P28331	Q96E29	NDUFS1	MTERF3	1
4719	51079	P28331	Q9P0J0	NDUFS1	NDUFA13	1
4719	51103	P28331	Q9Y375	NDUFS1	NDUFAF1	1
4719	51204	P28331	Q9BSH4	NDUFS1	TACO1	1
4719	51295	P28331	Q9BQ95	NDUFS1	ECSIT	1
4719	51335	P28331	Q9NPE2	NDUFS1	NGRN	1
4719	51566	P28331	Q9UH62	NDUFS1	ARMCX3	1
4719	5160	P28331	P08559	NDUFS1	PDHA1	1
4719	5162	P28331	P11177	NDUFS1	PDHB	1
4719	5163	P28331	Q15118	NDUFS1	PDK1	1
4719	5245	P28331	P35232	NDUFS1	PHB	2
4719	5250	P28331	Q00325	NDUFS1	SLC25A3	1
4719	54516	P28331	Q9UGC7	NDUFS1	MTRF1L	1
4719	54539	P28331	Q9NX14	NDUFS1	NDUFB11	1
4719	549	P28331	Q13825	NDUFS1	AUH	1
4719	54968	P28331	Q9BUB7	NDUFS1	TMEM70	1
4719	54998	P28331	Q9NWT8	NDUFS1	AURKAIP1	1
4719	55005	P28331	Q9NWS8	NDUFS1	RMND1	1
4719	55006	P28331	Q9BVS5	NDUFS1	TRMT61B	1
4719	55013	P28331	Q9NWR8	NDUFS1	MCUB	1
4719	55218	P28331	Q9NVH0	NDUFS1	EXD2	1
4719	55486	P28331	Q9H300	NDUFS1	PARL	1
4719	55794	P28331	Q9NUL7	NDUFS1	DDX28	1
4719	55863	P28331	Q8IUX1	NDUFS1	TMEM126B	1
4719	55967	P28331	Q9UI09	NDUFS1	NDUFA12	2
4719	56616	P28331	Q9NR28	NDUFS1	DIABLO	1
4719	56993	P28331	Q9NS69	NDUFS1	TOMM22	1
4719	57017	P28331	O75208	NDUFS1	COQ9	1
4719	593	P28331	P12694	NDUFS1	BCKDHA	1
4719	594	P28331	P21953	NDUFS1	BCKDHB	1
4719	60492	P28331	Q9GZT6	NDUFS1	CCDC90B	1
4719	60493	P28331	Q7L8L6	NDUFS1	FASTKD5	1
4719	6183	P28331	O15235	NDUFS1	MRPS12	1
4719	6341	P28331	O75880	NDUFS1	SCO1	1
4719	6390	P28331	P21912	NDUFS1	SDHB	2
4719	63933	P28331	Q96AQ8	NDUFS1	MCUR1	1
4719	64087	P28331	Q9HCC0	NDUFS1	MCCC2	1
4719	64745	P28331	Q9H7H0	NDUFS1	METTL17	1
4719	64949	P28331	Q9BYN8	NDUFS1	MRPS26	1
4719	65003	P28331	Q9Y3B7	NDUFS1	MRPL11	1
4719	65018	P28331	Q9BXM7	NDUFS1	PINK1	1
4719	6576	P28331	P53007	NDUFS1	SLC25A1	1
4719	6742	P28331	Q04837	NDUFS1	SSBP1	1
4719	6834	P28331	Q15526	NDUFS1	SURF1	1
4719	7019	P28331	Q00059	NDUFS1	TFAM	1
4719	708	P28331	Q07021	NDUFS1	C1QBP	1
4719	7284	P28331	P49411	NDUFS1	TUFM	2
4719	7381	P28331	P14927	NDUFS1	UQCRB	1
4719	7384	P28331	P31930	NDUFS1	UQCRC1	1
4719	7385	P28331	P22695	NDUFS1	UQCRC2	2
4719	7388	P28331	P07919	NDUFS1	UQCRH	1
4719	7416	P28331	P21796	NDUFS1	VDAC1	2
4719	7417	P28331	P45880	NDUFS1	VDAC2	1
4719	7419	P28331	Q9Y277	NDUFS1	VDAC3	1
4719	79135	P28331	Q9BUR5	NDUFS1	APOO	1
4719	79736	P28331	Q96QE5	NDUFS1	TEFM	1
4719	79922	P28331	Q6IN84	NDUFS1	MRM1	1
4719	81570	P28331	Q9H078	NDUFS1	CLPB	1
4719	81892	P28331	Q9GZT3	NDUFS1	SLIRP	1
4719	836	P28331	P42574	NDUFS1	CASP3	1
4719	83943	P28331	Q96T52	NDUFS1	IMMP2L	1
4719	84340	P28331	Q969S9	NDUFS1	GFM2	1
4719	84419	P28331	Q9C002	NDUFS1	C15orf48	1
4719	84681	P28331	Q9BX68	NDUFS1	HINT2	1
4719	84881	P28331	Q96CM3	NDUFS1	RPUSD4	1
4719	84987	P28331	Q96I36	NDUFS1	COX14	1
4719	8508	P28331	Q9BPW8	NDUFS1	NIPSNAP1	1
4719	85476	P28331	Q96RP9	NDUFS1	GFM1	1
4719	8604	P28331	O75746	NDUFS1	SLC25A12	1
4719	89941	P28331	Q8IXI1	NDUFS1	RHOT2	1
4719	90550	P28331	Q8NE86	NDUFS1	MCU	1
4719	90580	P28331	Q9BSF4	NDUFS1	TIMM29	1
4719	9131	P28331	O95831	NDUFS1	AIFM1	1
4719	91574	P28331	Q9H3J6	NDUFS1	C12orf65	1
4719	9167	P28331	O14548	NDUFS1	COX7A2L	1
4719	92014	P28331	Q9H1U9	NDUFS1	SLC25A51	1
4719	92170	P28331	Q9BT17	NDUFS1	MTG1	1
4719	9238	P28331	Q969Z0	NDUFS1	TBRG4	1
4719	92399	P28331	Q96E11	NDUFS1	MRRF	1
4719	9361	P28331	P36776	NDUFS1	LONP1	2
4719	9401	P28331	O94761	NDUFS1	RECQL4	1
4719	94081	P28331	Q9H9B4	NDUFS1	SFXN1	1
4719	9512	P28331	O75439	NDUFS1	PMPCB	1
4719	9617	P28331	O75570	NDUFS1	MTRF1	1
4719	9823	P28331	Q7L311	NDUFS1	ARMCX2	1
4719	79072	P28331	Q14CZ7	NDUFS1	FASTKD3	1
1738	5160	P09622	P08559	DLD	PDHA1	4
22868	26995	Q9NYY8	O95900	FASTKD2	TRUB2	4
4720	4724	O75306	O43181	NDUFS2	NDUFS4	1
4720	4725	O75306	O43920	NDUFS2	NDUFS5	2
4720	4726	O75306	O75380	NDUFS2	NDUFS6	3
4720	4728	O75306	O00217	NDUFS2	NDUFS8	2
4720	4729	O75306	P19404	NDUFS2	NDUFV2	3
4720	4967	O75306	Q02218	NDUFS2	OGDH	1
4720	5009	O75306	P00480	NDUFS2	OTC	1
4720	506	O75306	P06576	NDUFS2	ATP5F1B	1
4720	5096	O75306	P05166	NDUFS2	PCCB	1
4720	51001	O75306	Q96E29	NDUFS2	MTERF3	1
4720	51079	O75306	Q9P0J0	NDUFS2	NDUFA13	1
4720	51204	O75306	Q9BSH4	NDUFS2	TACO1	1
4720	51295	O75306	Q9BQ95	NDUFS2	ECSIT	2
4720	51300	O75306	Q9NPL8	NDUFS2	TIMMDC1	1
4720	51335	O75306	Q9NPE2	NDUFS2	NGRN	1
4720	5160	O75306	P08559	NDUFS2	PDHA1	1
4720	5162	O75306	P11177	NDUFS2	PDHB	1
4720	5163	O75306	Q15118	NDUFS2	PDK1	1
4720	5245	O75306	P35232	NDUFS2	PHB	2
4720	54460	O75306	P82921	NDUFS2	MRPS21	1
4720	54516	O75306	Q9UGC7	NDUFS2	MTRF1L	1
4720	54539	O75306	Q9NX14	NDUFS2	NDUFB11	1
4720	549	O75306	Q13825	NDUFS2	AUH	1
4720	54940	O75306	Q9NX40	NDUFS2	OCIAD1	1
4720	54968	O75306	Q9BUB7	NDUFS2	TMEM70	1
4720	54998	O75306	Q9NWT8	NDUFS2	AURKAIP1	1
4720	55005	O75306	Q9NWS8	NDUFS2	RMND1	1
4720	55006	O75306	Q9BVS5	NDUFS2	TRMT61B	1
4720	55013	O75306	Q9NWR8	NDUFS2	MCUB	1
4720	55218	O75306	Q9NVH0	NDUFS2	EXD2	1
4720	55486	O75306	Q9H300	NDUFS2	PARL	1
4720	55794	O75306	Q9NUL7	NDUFS2	DDX28	1
4720	55967	O75306	Q9UI09	NDUFS2	NDUFA12	1
4720	56993	O75306	Q9NS69	NDUFS2	TOMM22	1
4720	57017	O75306	O75208	NDUFS2	COQ9	1
4720	593	O75306	P12694	NDUFS2	BCKDHA	1
4720	60492	O75306	Q9GZT6	NDUFS2	CCDC90B	1
4720	60493	O75306	Q7L8L6	NDUFS2	FASTKD5	1
4720	6183	O75306	O15235	NDUFS2	MRPS12	1
4720	6341	O75306	O75880	NDUFS2	SCO1	1
4720	6389	O75306	P31040	NDUFS2	SDHA	1
4720	6391	O75306	Q99643	NDUFS2	SDHC	1
4720	63933	O75306	Q96AQ8	NDUFS2	MCUR1	1
4720	6472	O75306	P34897	NDUFS2	SHMT2	1
4720	64745	O75306	Q9H7H0	NDUFS2	METTL17	1
4720	64949	O75306	Q9BYN8	NDUFS2	MRPS26	1
4720	65003	O75306	Q9Y3B7	NDUFS2	MRPL11	1
4720	6742	O75306	Q04837	NDUFS2	SSBP1	1
4720	6834	O75306	Q15526	NDUFS2	SURF1	1
4720	7019	O75306	Q00059	NDUFS2	TFAM	2
4720	708	O75306	Q07021	NDUFS2	C1QBP	1
4720	7284	O75306	P49411	NDUFS2	TUFM	1
4720	7384	O75306	P31930	NDUFS2	UQCRC1	1
4720	7385	O75306	P22695	NDUFS2	UQCRC2	1
4720	7416	O75306	P21796	NDUFS2	VDAC1	1
4720	7417	O75306	P45880	NDUFS2	VDAC2	1
4720	7419	O75306	Q9Y277	NDUFS2	VDAC3	1
4720	79135	O75306	Q9BUR5	NDUFS2	APOO	1
4720	79568	O75306	Q8WWC4	NDUFS2	MAIP1	1
4720	79736	O75306	Q96QE5	NDUFS2	TEFM	1
4720	79922	O75306	Q6IN84	NDUFS2	MRM1	1
4720	81892	O75306	Q9GZT3	NDUFS2	SLIRP	1
4720	8192	O75306	Q16740	NDUFS2	CLPP	1
4720	83943	O75306	Q96T52	NDUFS2	IMMP2L	1
4720	84340	O75306	Q969S9	NDUFS2	GFM2	1
4720	84419	O75306	Q9C002	NDUFS2	C15orf48	1
4720	84681	O75306	Q9BX68	NDUFS2	HINT2	1
4720	84881	O75306	Q96CM3	NDUFS2	RPUSD4	1
4720	84987	O75306	Q96I36	NDUFS2	COX14	1
4720	85476	O75306	Q96RP9	NDUFS2	GFM1	1
4720	90550	O75306	Q8NE86	NDUFS2	MCU	1
4720	90580	O75306	Q9BSF4	NDUFS2	TIMM29	1
4720	9131	O75306	O95831	NDUFS2	AIFM1	1
4720	91574	O75306	Q9H3J6	NDUFS2	C12orf65	1
4720	9167	O75306	O14548	NDUFS2	COX7A2L	1
4720	92014	O75306	Q9H1U9	NDUFS2	SLC25A51	1
4720	92170	O75306	Q9BT17	NDUFS2	MTG1	1
4720	9238	O75306	Q969Z0	NDUFS2	TBRG4	1
4720	92399	O75306	Q96E11	NDUFS2	MRRF	1
4720	9361	O75306	P36776	NDUFS2	LONP1	1
4720	9401	O75306	O94761	NDUFS2	RECQL4	1
4720	94081	O75306	Q9H9B4	NDUFS2	SFXN1	1
4720	9512	O75306	O75439	NDUFS2	PMPCB	1
4720	9617	O75306	O75570	NDUFS2	MTRF1	1
4720	79072	O75306	Q14CZ7	NDUFS2	FASTKD3	1
4722	4722	O75489	O75489	NDUFS3	NDUFS3	1
22907	2926	Q7L2E3	Q12849	DHX30	GRSF1	4
23305	23305	Q9UKU0	Q9UKU0	ACSL6	ACSL6	4
4722	4725	O75489	O43920	NDUFS3	NDUFS5	3
23410	54704	Q9NTG7	Q9P0J1	SIRT3	PDP1	4
23770	57506	Q14318	Q7Z434	FKBP8	MAVS	4
23788	54940	Q9Y6C9	Q9NX40	MTCH2	OCIAD1	4
23788	91137	Q9Y6C9	Q96AG3	MTCH2	SLC25A46	4
4722	4967	O75489	Q02218	NDUFS3	OGDH	1
4722	5009	O75489	P00480	NDUFS3	OTC	1
4722	5019	O75489	P55809	NDUFS3	OXCT1	1
4722	506	O75489	P06576	NDUFS3	ATP5F1B	1
4722	5096	O75489	P05166	NDUFS3	PCCB	1
4722	51001	O75489	Q96E29	NDUFS3	MTERF3	1
4722	51079	O75489	Q9P0J0	NDUFS3	NDUFA13	3
26519	26520	P62072	Q9Y5J7	TIMM10	TIMM9	4
4722	51142	O75489	Q9Y6H1	NDUFS3	CHCHD2	1
4722	51204	O75489	Q9BSH4	NDUFS3	TACO1	1
4722	51218	O75489	Q86SX6	NDUFS3	GLRX5	1
4722	51295	O75489	Q9BQ95	NDUFS3	ECSIT	3
4722	51300	O75489	Q9NPL8	NDUFS3	TIMMDC1	1
4722	51335	O75489	Q9NPE2	NDUFS3	NGRN	1
4722	51522	O75489	Q9P0S9	NDUFS3	TMEM14C	1
4722	51566	O75489	Q9UH62	NDUFS3	ARMCX3	1
4722	5160	O75489	P08559	NDUFS3	PDHA1	1
4722	5162	O75489	P11177	NDUFS3	PDHB	1
4722	5163	O75489	Q15118	NDUFS3	PDK1	1
4722	521	O75489	P56385	NDUFS3	ATP5ME	1
4722	522	O75489	P18859	NDUFS3	ATP5PF	1
4722	5245	O75489	P35232	NDUFS3	PHB	2
4722	539	O75489	P48047	NDUFS3	ATP5PO	1
4722	54516	O75489	Q9UGC7	NDUFS3	MTRF1L	1
4722	54539	O75489	Q9NX14	NDUFS3	NDUFB11	3
4722	549	O75489	Q13825	NDUFS3	AUH	1
4722	54940	O75489	Q9NX40	NDUFS3	OCIAD1	3
4722	54948	O75489	Q9NX20	NDUFS3	MRPL16	1
4722	54968	O75489	Q9BUB7	NDUFS3	TMEM70	1
4722	54998	O75489	Q9NWT8	NDUFS3	AURKAIP1	1
4722	55005	O75489	Q9NWS8	NDUFS3	RMND1	1
4722	55006	O75489	Q9BVS5	NDUFS3	TRMT61B	1
4722	55013	O75489	Q9NWR8	NDUFS3	MCUB	1
4722	55173	O75489	P82664	NDUFS3	MRPS10	1
4722	55218	O75489	Q9NVH0	NDUFS3	EXD2	1
4722	55486	O75489	Q9H300	NDUFS3	PARL	1
4722	55572	O75489	Q96CU9	NDUFS3	FOXRED1	1
4722	55794	O75489	Q9NUL7	NDUFS3	DDX28	1
4722	55856	O75489	Q9NPJ3	NDUFS3	ACOT13	1
4722	55863	O75489	Q8IUX1	NDUFS3	TMEM126B	1
2671	2671	P55789	P55789	GFER	GFER	4
4722	56616	O75489	Q9NR28	NDUFS3	DIABLO	1
4722	56993	O75489	Q9NS69	NDUFS3	TOMM22	1
4722	57017	O75489	O75208	NDUFS3	COQ9	1
4722	593	O75489	P12694	NDUFS3	BCKDHA	2
4722	594	O75489	P21953	NDUFS3	BCKDHB	1
4722	60492	O75489	Q9GZT6	NDUFS3	CCDC90B	1
4722	60493	O75489	Q7L8L6	NDUFS3	FASTKD5	1
4722	6183	O75489	O15235	NDUFS3	MRPS12	1
4722	6341	O75489	O75880	NDUFS3	SCO1	2
4722	6389	O75489	P31040	NDUFS3	SDHA	1
4722	63933	O75489	Q96AQ8	NDUFS3	MCUR1	1
4722	6472	O75489	P34897	NDUFS3	SHMT2	1
4722	64745	O75489	Q9H7H0	NDUFS3	METTL17	1
4722	64949	O75489	Q9BYN8	NDUFS3	MRPS26	1
4722	65003	O75489	Q9Y3B7	NDUFS3	MRPL11	1
4722	6742	O75489	Q04837	NDUFS3	SSBP1	2
4722	6834	O75489	Q15526	NDUFS3	SURF1	2
4722	7019	O75489	Q00059	NDUFS3	TFAM	2
4722	708	O75489	Q07021	NDUFS3	C1QBP	2
4722	7284	O75489	P49411	NDUFS3	TUFM	2
4722	7381	O75489	P14927	NDUFS3	UQCRB	1
4722	7384	O75489	P31930	NDUFS3	UQCRC1	1
4722	7385	O75489	P22695	NDUFS3	UQCRC2	3
4722	7386	O75489	P47985	NDUFS3	UQCRFS1	1
4722	7388	O75489	P07919	NDUFS3	UQCRH	1
4722	7416	O75489	P21796	NDUFS3	VDAC1	2
4722	7417	O75489	P45880	NDUFS3	VDAC2	1
4722	7419	O75489	Q9Y277	NDUFS3	VDAC3	1
4722	79133	O75489	Q5TEU4	NDUFS3	NDUFAF5	2
4722	79135	O75489	Q9BUR5	NDUFS3	APOO	1
4722	79568	O75489	Q8WWC4	NDUFS3	MAIP1	1
4722	79736	O75489	Q96QE5	NDUFS3	TEFM	1
4722	79922	O75489	Q6IN84	NDUFS3	MRM1	1
4722	81570	O75489	Q9H078	NDUFS3	CLPB	2
4722	81855	O75489	Q9BWM7	NDUFS3	SFXN3	1
4722	81892	O75489	Q9GZT3	NDUFS3	SLIRP	1
4722	83943	O75489	Q96T52	NDUFS3	IMMP2L	1
4722	84340	O75489	Q969S9	NDUFS3	GFM2	1
4722	84419	O75489	Q9C002	NDUFS3	C15orf48	1
4722	84681	O75489	Q9BX68	NDUFS3	HINT2	1
4722	84881	O75489	Q96CM3	NDUFS3	RPUSD4	1
4722	84987	O75489	Q96I36	NDUFS3	COX14	1
4722	8508	O75489	Q9BPW8	NDUFS3	NIPSNAP1	2
4722	85476	O75489	Q96RP9	NDUFS3	GFM1	2
4722	8604	O75489	O75746	NDUFS3	SLC25A12	1
4722	874	O75489	O75828	NDUFS3	CBR3	1
4722	8834	O75489	P17152	NDUFS3	TMEM11	1
4722	89941	O75489	Q8IXI1	NDUFS3	RHOT2	1
4722	90550	O75489	Q8NE86	NDUFS3	MCU	1
4722	90580	O75489	Q9BSF4	NDUFS3	TIMM29	1
4722	9131	O75489	O95831	NDUFS3	AIFM1	1
4722	91574	O75489	Q9H3J6	NDUFS3	C12orf65	1
4722	9167	O75489	O14548	NDUFS3	COX7A2L	1
4722	92014	O75489	Q9H1U9	NDUFS3	SLC25A51	1
4722	92170	O75489	Q9BT17	NDUFS3	MTG1	1
4722	9238	O75489	Q969Z0	NDUFS3	TBRG4	1
4722	92399	O75489	Q96E11	NDUFS3	MRRF	1
4722	9361	O75489	P36776	NDUFS3	LONP1	2
4722	9377	O75489	P20674	NDUFS3	COX5A	1
4722	9401	O75489	O94761	NDUFS3	RECQL4	1
4722	94081	O75489	Q9H9B4	NDUFS3	SFXN1	1
4722	9512	O75489	O75439	NDUFS3	PMPCB	2
4722	9617	O75489	O75570	NDUFS3	MTRF1	1
4722	79072	O75489	Q14CZ7	NDUFS3	FASTKD3	1
4723	4724	P49821	O43181	NDUFV1	NDUFS4	2
4723	4725	P49821	O43920	NDUFV1	NDUFS5	2
4723	4726	P49821	O75380	NDUFV1	NDUFS6	2
4723	4728	P49821	O00217	NDUFV1	NDUFS8	3
27113	596	Q96PG8	P10415	BBC3	BCL2	4
4723	4731	P49821	P56181	NDUFV1	NDUFV3	2
4723	4967	P49821	Q02218	NDUFV1	OGDH	1
4723	5009	P49821	P00480	NDUFV1	OTC	1
4723	5019	P49821	P55809	NDUFV1	OXCT1	1
4723	506	P49821	P06576	NDUFV1	ATP5F1B	1
4723	5096	P49821	P05166	NDUFV1	PCCB	1
4723	51001	P49821	Q96E29	NDUFV1	MTERF3	1
4723	51079	P49821	Q9P0J0	NDUFV1	NDUFA13	1
4723	51204	P49821	Q9BSH4	NDUFV1	TACO1	1
4723	51300	P49821	Q9NPL8	NDUFV1	TIMMDC1	1
4723	51335	P49821	Q9NPE2	NDUFV1	NGRN	1
4723	51566	P49821	Q9UH62	NDUFV1	ARMCX3	1
4723	5160	P49821	P08559	NDUFV1	PDHA1	2
4723	5162	P49821	P11177	NDUFV1	PDHB	1
4723	5163	P49821	Q15118	NDUFV1	PDK1	1
4723	5245	P49821	P35232	NDUFV1	PHB	1
4723	54516	P49821	Q9UGC7	NDUFV1	MTRF1L	1
4723	54539	P49821	Q9NX14	NDUFV1	NDUFB11	1
4723	549	P49821	Q13825	NDUFV1	AUH	1
4723	54940	P49821	Q9NX40	NDUFV1	OCIAD1	1
4723	54968	P49821	Q9BUB7	NDUFV1	TMEM70	1
4723	54998	P49821	Q9NWT8	NDUFV1	AURKAIP1	1
4723	55005	P49821	Q9NWS8	NDUFV1	RMND1	1
4723	55006	P49821	Q9BVS5	NDUFV1	TRMT61B	1
4723	55013	P49821	Q9NWR8	NDUFV1	MCUB	1
4723	55218	P49821	Q9NVH0	NDUFV1	EXD2	1
4723	55486	P49821	Q9H300	NDUFV1	PARL	1
4723	55794	P49821	Q9NUL7	NDUFV1	DDX28	1
4723	55967	P49821	Q9UI09	NDUFV1	NDUFA12	2
4723	56993	P49821	Q9NS69	NDUFV1	TOMM22	1
4723	5825	P49821	P28288	NDUFV1	ABCD3	1
4723	593	P49821	P12694	NDUFV1	BCKDHA	1
4723	594	P49821	P21953	NDUFV1	BCKDHB	1
4723	60492	P49821	Q9GZT6	NDUFV1	CCDC90B	1
4723	60493	P49821	Q7L8L6	NDUFV1	FASTKD5	1
4723	6183	P49821	O15235	NDUFV1	MRPS12	1
4723	6389	P49821	P31040	NDUFV1	SDHA	2
4723	6390	P49821	P21912	NDUFV1	SDHB	1
4723	63933	P49821	Q96AQ8	NDUFV1	MCUR1	1
4723	64745	P49821	Q9H7H0	NDUFV1	METTL17	1
4723	64949	P49821	Q9BYN8	NDUFV1	MRPS26	1
4723	65003	P49821	Q9Y3B7	NDUFV1	MRPL11	1
4723	6742	P49821	Q04837	NDUFV1	SSBP1	1
4723	6834	P49821	Q15526	NDUFV1	SURF1	1
4723	7019	P49821	Q00059	NDUFV1	TFAM	1
4723	708	P49821	Q07021	NDUFV1	C1QBP	1
4723	7284	P49821	P49411	NDUFV1	TUFM	2
4723	7381	P49821	P14927	NDUFV1	UQCRB	1
4723	7384	P49821	P31930	NDUFV1	UQCRC1	1
4723	7385	P49821	P22695	NDUFV1	UQCRC2	1
4723	7386	P49821	P47985	NDUFV1	UQCRFS1	1
4723	7388	P49821	P07919	NDUFV1	UQCRH	1
4723	7416	P49821	P21796	NDUFV1	VDAC1	1
4723	7417	P49821	P45880	NDUFV1	VDAC2	2
4723	7419	P49821	Q9Y277	NDUFV1	VDAC3	1
4723	79736	P49821	Q96QE5	NDUFV1	TEFM	1
4723	79922	P49821	Q6IN84	NDUFV1	MRM1	1
4723	81892	P49821	Q9GZT3	NDUFV1	SLIRP	1
4723	83943	P49821	Q96T52	NDUFV1	IMMP2L	1
4723	84311	P49821	Q9BRJ2	NDUFV1	MRPL45	1
4723	84340	P49821	Q969S9	NDUFV1	GFM2	1
4723	84419	P49821	Q9C002	NDUFV1	C15orf48	1
4723	84681	P49821	Q9BX68	NDUFV1	HINT2	1
4723	84881	P49821	Q96CM3	NDUFV1	RPUSD4	1
4723	84987	P49821	Q96I36	NDUFV1	COX14	1
4723	8508	P49821	Q9BPW8	NDUFV1	NIPSNAP1	1
4723	85476	P49821	Q96RP9	NDUFV1	GFM1	1
4723	8604	P49821	O75746	NDUFV1	SLC25A12	1
4723	90550	P49821	Q8NE86	NDUFV1	MCU	1
4723	90580	P49821	Q9BSF4	NDUFV1	TIMM29	1
4723	9131	P49821	O95831	NDUFV1	AIFM1	1
4723	91574	P49821	Q9H3J6	NDUFV1	C12orf65	1
4723	9167	P49821	O14548	NDUFV1	COX7A2L	1
4723	92014	P49821	Q9H1U9	NDUFV1	SLC25A51	1
4723	92170	P49821	Q9BT17	NDUFV1	MTG1	1
4723	9238	P49821	Q969Z0	NDUFV1	TBRG4	1
4723	92399	P49821	Q96E11	NDUFV1	MRRF	1
4723	9361	P49821	P36776	NDUFV1	LONP1	2
4723	9377	P49821	P20674	NDUFV1	COX5A	2
4723	94081	P49821	Q9H9B4	NDUFV1	SFXN1	1
4723	9512	P49821	O75439	NDUFV1	PMPCB	1
4723	9617	P49821	O75570	NDUFV1	MTRF1	1
4723	79072	P49821	Q14CZ7	NDUFV1	FASTKD3	1
4724	4725	O43181	O43920	NDUFS4	NDUFS5	1
4724	4726	O43181	O75380	NDUFS4	NDUFS6	2
4724	4728	O43181	O00217	NDUFS4	NDUFS8	1
4724	4729	O43181	P19404	NDUFS4	NDUFV2	1
4724	4731	O43181	P56181	NDUFS4	NDUFV3	1
4724	4967	O43181	Q02218	NDUFS4	OGDH	1
4724	498	O43181	P25705	NDUFS4	ATP5F1A	1
4724	5009	O43181	P00480	NDUFS4	OTC	1
4724	51001	O43181	Q96E29	NDUFS4	MTERF3	1
4724	51079	O43181	Q9P0J0	NDUFS4	NDUFA13	2
4724	51204	O43181	Q9BSH4	NDUFS4	TACO1	1
4724	51335	O43181	Q9NPE2	NDUFS4	NGRN	1
4724	5163	O43181	Q15118	NDUFS4	PDK1	1
4724	539	O43181	P48047	NDUFS4	ATP5PO	2
4724	54516	O43181	Q9UGC7	NDUFS4	MTRF1L	1
4724	54539	O43181	Q9NX14	NDUFS4	NDUFB11	1
4724	549	O43181	Q13825	NDUFS4	AUH	1
4724	54927	O43181	Q9NX63	NDUFS4	CHCHD3	1
4724	54968	O43181	Q9BUB7	NDUFS4	TMEM70	1
4724	54998	O43181	Q9NWT8	NDUFS4	AURKAIP1	1
4724	55006	O43181	Q9BVS5	NDUFS4	TRMT61B	1
4724	55013	O43181	Q9NWR8	NDUFS4	MCUB	1
4724	55210	O43181	Q9NVI7	NDUFS4	ATAD3A	1
4724	55218	O43181	Q9NVH0	NDUFS4	EXD2	1
4724	55486	O43181	Q9H300	NDUFS4	PARL	1
4724	55794	O43181	Q9NUL7	NDUFS4	DDX28	1
4724	55967	O43181	Q9UI09	NDUFS4	NDUFA12	3
4724	5825	O43181	P28288	NDUFS4	ABCD3	1
4724	60492	O43181	Q9GZT6	NDUFS4	CCDC90B	1
4724	60493	O43181	Q7L8L6	NDUFS4	FASTKD5	1
4724	6183	O43181	O15235	NDUFS4	MRPS12	1
4724	6390	O43181	P21912	NDUFS4	SDHB	1
4724	63933	O43181	Q96AQ8	NDUFS4	MCUR1	1
4724	64745	O43181	Q9H7H0	NDUFS4	METTL17	1
4724	64949	O43181	Q9BYN8	NDUFS4	MRPS26	1
4724	65003	O43181	Q9Y3B7	NDUFS4	MRPL11	1
4724	6742	O43181	Q04837	NDUFS4	SSBP1	1
4724	6834	O43181	Q15526	NDUFS4	SURF1	1
4724	7019	O43181	Q00059	NDUFS4	TFAM	1
4724	708	O43181	Q07021	NDUFS4	C1QBP	2
4724	7284	O43181	P49411	NDUFS4	TUFM	1
4724	7381	O43181	P14927	NDUFS4	UQCRB	2
4724	7385	O43181	P22695	NDUFS4	UQCRC2	1
4724	7388	O43181	P07919	NDUFS4	UQCRH	1
4724	7416	O43181	P21796	NDUFS4	VDAC1	1
4724	7417	O43181	P45880	NDUFS4	VDAC2	1
4724	7419	O43181	Q9Y277	NDUFS4	VDAC3	1
4724	79736	O43181	Q96QE5	NDUFS4	TEFM	1
4724	79922	O43181	Q6IN84	NDUFS4	MRM1	1
4724	81892	O43181	Q9GZT3	NDUFS4	SLIRP	1
4724	8192	O43181	Q16740	NDUFS4	CLPP	1
4724	83943	O43181	Q96T52	NDUFS4	IMMP2L	1
4724	84277	O43181	Q96LL9	NDUFS4	DNAJC30	1
4724	84340	O43181	Q969S9	NDUFS4	GFM2	1
4724	84681	O43181	Q9BX68	NDUFS4	HINT2	1
4724	84881	O43181	Q96CM3	NDUFS4	RPUSD4	1
4724	85476	O43181	Q96RP9	NDUFS4	GFM1	1
4724	90550	O43181	Q8NE86	NDUFS4	MCU	1
4724	91574	O43181	Q9H3J6	NDUFS4	C12orf65	1
4724	9167	O43181	O14548	NDUFS4	COX7A2L	1
4724	92014	O43181	Q9H1U9	NDUFS4	SLC25A51	1
4724	92170	O43181	Q9BT17	NDUFS4	MTG1	1
4724	9238	O43181	Q969Z0	NDUFS4	TBRG4	1
4724	92399	O43181	Q96E11	NDUFS4	MRRF	1
4724	9361	O43181	P36776	NDUFS4	LONP1	1
4724	9512	O43181	O75439	NDUFS4	PMPCB	1
4724	9617	O43181	O75570	NDUFS4	MTRF1	1
4724	9804	O43181	Q15388	NDUFS4	TOMM20	1
4724	9823	O43181	Q7L311	NDUFS4	ARMCX2	1
4724	51025	O43181	Q9Y3D7	NDUFS4	PAM16	1
4725	4726	O43920	O75380	NDUFS5	NDUFS6	3
4725	4728	O43920	O00217	NDUFS5	NDUFS8	2
4725	4729	O43920	P19404	NDUFS5	NDUFV2	1
4725	4731	O43920	P56181	NDUFS5	NDUFV3	1
4725	4967	O43920	Q02218	NDUFS5	OGDH	1
4725	51056	O43920	P28838	NDUFS5	LAP3	1
4725	51079	O43920	Q9P0J0	NDUFS5	NDUFA13	1
4725	51103	O43920	Q9Y375	NDUFS5	NDUFAF1	1
4725	51295	O43920	Q9BQ95	NDUFS5	ECSIT	1
4725	51300	O43920	Q9NPL8	NDUFS5	TIMMDC1	2
4725	51566	O43920	Q9UH62	NDUFS5	ARMCX3	1
4725	5160	O43920	P08559	NDUFS5	PDHA1	1
4725	5162	O43920	P11177	NDUFS5	PDHB	1
4725	5163	O43920	Q15118	NDUFS5	PDK1	1
4725	5245	O43920	P35232	NDUFS5	PHB	1
4725	54539	O43920	Q9NX14	NDUFS5	NDUFB11	2
4725	54968	O43920	Q9BUB7	NDUFS5	TMEM70	1
4725	54998	O43920	Q9NWT8	NDUFS5	AURKAIP1	1
4725	55006	O43920	Q9BVS5	NDUFS5	TRMT61B	1
4725	55486	O43920	Q9H300	NDUFS5	PARL	1
4725	55572	O43920	Q96CU9	NDUFS5	FOXRED1	2
4725	55967	O43920	Q9UI09	NDUFS5	NDUFA12	1
4725	56616	O43920	Q9NR28	NDUFS5	DIABLO	1
4725	56993	O43920	Q9NS69	NDUFS5	TOMM22	1
4725	593	O43920	P12694	NDUFS5	BCKDHA	1
4725	60492	O43920	Q9GZT6	NDUFS5	CCDC90B	1
4725	6834	O43920	Q15526	NDUFS5	SURF1	1
4725	708	O43920	Q07021	NDUFS5	C1QBP	1
4725	7384	O43920	P31930	NDUFS5	UQCRC1	2
4725	7385	O43920	P22695	NDUFS5	UQCRC2	1
4725	7386	O43920	P47985	NDUFS5	UQCRFS1	1
4725	7388	O43920	P07919	NDUFS5	UQCRH	1
4725	7416	O43920	P21796	NDUFS5	VDAC1	1
4725	7417	O43920	P45880	NDUFS5	VDAC2	1
4725	7419	O43920	Q9Y277	NDUFS5	VDAC3	1
4725	79922	O43920	Q6IN84	NDUFS5	MRM1	1
4725	84419	O43920	Q9C002	NDUFS5	C15orf48	1
4725	9131	O43920	O95831	NDUFS5	AIFM1	3
4725	9167	O43920	O14548	NDUFS5	COX7A2L	2
4725	92014	O43920	Q9H1U9	NDUFS5	SLC25A51	1
4725	94081	O43920	Q9H9B4	NDUFS5	SFXN1	1
27166	51499	Q9Y255	O43715	PRELID1	TRIAP1	4
4726	4729	O75380	P19404	NDUFS6	NDUFV2	2
4726	4731	O75380	P56181	NDUFS6	NDUFV3	2
4726	5009	O75380	P00480	NDUFS6	OTC	1
4726	506	O75380	P06576	NDUFS6	ATP5F1B	1
4726	51001	O75380	Q96E29	NDUFS6	MTERF3	1
4726	5106	O75380	Q16822	NDUFS6	PCK2	1
4726	51079	O75380	Q9P0J0	NDUFS6	NDUFA13	1
4726	51204	O75380	Q9BSH4	NDUFS6	TACO1	1
4726	51335	O75380	Q9NPE2	NDUFS6	NGRN	1
4726	5160	O75380	P08559	NDUFS6	PDHA1	1
4726	5162	O75380	P11177	NDUFS6	PDHB	1
4726	5163	O75380	Q15118	NDUFS6	PDK1	1
4726	5245	O75380	P35232	NDUFS6	PHB	1
4726	54516	O75380	Q9UGC7	NDUFS6	MTRF1L	1
4726	54539	O75380	Q9NX14	NDUFS6	NDUFB11	1
4726	549	O75380	Q13825	NDUFS6	AUH	1
4726	54968	O75380	Q9BUB7	NDUFS6	TMEM70	1
4726	54998	O75380	Q9NWT8	NDUFS6	AURKAIP1	1
4726	55005	O75380	Q9NWS8	NDUFS6	RMND1	1
4726	55006	O75380	Q9BVS5	NDUFS6	TRMT61B	1
4726	55013	O75380	Q9NWR8	NDUFS6	MCUB	1
4726	55218	O75380	Q9NVH0	NDUFS6	EXD2	1
4726	55268	O75380	Q86YB7	NDUFS6	ECHDC2	2
4726	55486	O75380	Q9H300	NDUFS6	PARL	1
4726	55621	O75380	Q9NXH9	NDUFS6	TRMT1	1
4726	55794	O75380	Q9NUL7	NDUFS6	DDX28	1
4726	55967	O75380	Q9UI09	NDUFS6	NDUFA12	2
4726	587	O75380	O15382	NDUFS6	BCAT2	1
4726	60492	O75380	Q9GZT6	NDUFS6	CCDC90B	1
4726	60493	O75380	Q7L8L6	NDUFS6	FASTKD5	1
4726	6183	O75380	O15235	NDUFS6	MRPS12	1
4726	6341	O75380	O75880	NDUFS6	SCO1	1
4726	6389	O75380	P31040	NDUFS6	SDHA	1
4726	63933	O75380	Q96AQ8	NDUFS6	MCUR1	1
4726	64745	O75380	Q9H7H0	NDUFS6	METTL17	1
4726	64949	O75380	Q9BYN8	NDUFS6	MRPS26	1
4726	65003	O75380	Q9Y3B7	NDUFS6	MRPL11	1
4726	6742	O75380	Q04837	NDUFS6	SSBP1	1
4726	6834	O75380	Q15526	NDUFS6	SURF1	1
4726	7019	O75380	Q00059	NDUFS6	TFAM	1
4726	708	O75380	Q07021	NDUFS6	C1QBP	2
4726	7284	O75380	P49411	NDUFS6	TUFM	1
4726	7384	O75380	P31930	NDUFS6	UQCRC1	1
4726	79736	O75380	Q96QE5	NDUFS6	TEFM	1
4726	79922	O75380	Q6IN84	NDUFS6	MRM1	1
4726	81889	O75380	Q6P587	NDUFS6	FAHD1	1
4726	81892	O75380	Q9GZT3	NDUFS6	SLIRP	1
4726	8192	O75380	Q16740	NDUFS6	CLPP	1
4726	83943	O75380	Q96T52	NDUFS6	IMMP2L	1
4726	84277	O75380	Q96LL9	NDUFS6	DNAJC30	1
4726	84340	O75380	Q969S9	NDUFS6	GFM2	1
4726	84419	O75380	Q9C002	NDUFS6	C15orf48	1
4726	84681	O75380	Q9BX68	NDUFS6	HINT2	1
4726	84881	O75380	Q96CM3	NDUFS6	RPUSD4	1
4726	84908	O75380	Q96C01	NDUFS6	FAM136A	1
4726	84987	O75380	Q96I36	NDUFS6	COX14	1
4726	85476	O75380	Q96RP9	NDUFS6	GFM1	1
4726	90550	O75380	Q8NE86	NDUFS6	MCU	1
4726	9131	O75380	O95831	NDUFS6	AIFM1	1
4726	91574	O75380	Q9H3J6	NDUFS6	C12orf65	1
4726	92014	O75380	Q9H1U9	NDUFS6	SLC25A51	1
4726	9238	O75380	Q969Z0	NDUFS6	TBRG4	1
4726	92399	O75380	Q96E11	NDUFS6	MRRF	1
4726	9361	O75380	P36776	NDUFS6	LONP1	1
4726	94081	O75380	Q9H9B4	NDUFS6	SFXN1	1
4726	9512	O75380	O75439	NDUFS6	PMPCB	1
4726	9617	O75380	O75570	NDUFS6	MTRF1	1
4726	79072	O75380	Q14CZ7	NDUFS6	FASTKD3	1
4728	4729	O00217	P19404	NDUFS8	NDUFV2	1
4728	4967	O00217	Q02218	NDUFS8	OGDH	1
4728	4976	O00217	O60313	NDUFS8	OPA1	1
4728	5009	O00217	P00480	NDUFS8	OTC	1
4728	506	O00217	P06576	NDUFS8	ATP5F1B	1
4728	5096	O00217	P05166	NDUFS8	PCCB	1
4728	51001	O00217	Q96E29	NDUFS8	MTERF3	1
4728	51079	O00217	Q9P0J0	NDUFS8	NDUFA13	1
4728	51204	O00217	Q9BSH4	NDUFS8	TACO1	1
4728	51295	O00217	Q9BQ95	NDUFS8	ECSIT	2
4728	51300	O00217	Q9NPL8	NDUFS8	TIMMDC1	1
4728	51335	O00217	Q9NPE2	NDUFS8	NGRN	1
4728	51566	O00217	Q9UH62	NDUFS8	ARMCX3	1
4728	5160	O00217	P08559	NDUFS8	PDHA1	1
4728	5162	O00217	P11177	NDUFS8	PDHB	1
4728	5245	O00217	P35232	NDUFS8	PHB	1
4728	5250	O00217	Q00325	NDUFS8	SLC25A3	1
4728	54516	O00217	Q9UGC7	NDUFS8	MTRF1L	1
4728	54539	O00217	Q9NX14	NDUFS8	NDUFB11	1
4728	549	O00217	Q13825	NDUFS8	AUH	1
4728	54940	O00217	Q9NX40	NDUFS8	OCIAD1	2
4728	54968	O00217	Q9BUB7	NDUFS8	TMEM70	1
4728	54998	O00217	Q9NWT8	NDUFS8	AURKAIP1	1
4728	55005	O00217	Q9NWS8	NDUFS8	RMND1	1
4728	55006	O00217	Q9BVS5	NDUFS8	TRMT61B	1
4728	55013	O00217	Q9NWR8	NDUFS8	MCUB	1
4728	55218	O00217	Q9NVH0	NDUFS8	EXD2	1
4728	55486	O00217	Q9H300	NDUFS8	PARL	1
4728	55735	O00217	Q9NVH1	NDUFS8	DNAJC11	1
4728	55794	O00217	Q9NUL7	NDUFS8	DDX28	1
4728	55967	O00217	Q9UI09	NDUFS8	NDUFA12	2
4728	56616	O00217	Q9NR28	NDUFS8	DIABLO	1
4728	56993	O00217	Q9NS69	NDUFS8	TOMM22	1
4728	57017	O00217	O75208	NDUFS8	COQ9	1
4728	593	O00217	P12694	NDUFS8	BCKDHA	1
4728	60492	O00217	Q9GZT6	NDUFS8	CCDC90B	1
4728	60493	O00217	Q7L8L6	NDUFS8	FASTKD5	1
4728	6183	O00217	O15235	NDUFS8	MRPS12	1
4728	6389	O00217	P31040	NDUFS8	SDHA	1
4728	6390	O00217	P21912	NDUFS8	SDHB	1
4728	63933	O00217	Q96AQ8	NDUFS8	MCUR1	1
4728	64087	O00217	Q9HCC0	NDUFS8	MCCC2	1
4728	64745	O00217	Q9H7H0	NDUFS8	METTL17	1
4728	64949	O00217	Q9BYN8	NDUFS8	MRPS26	1
4728	65003	O00217	Q9Y3B7	NDUFS8	MRPL11	1
4728	6742	O00217	Q04837	NDUFS8	SSBP1	1
4728	6834	O00217	Q15526	NDUFS8	SURF1	2
4728	7019	O00217	Q00059	NDUFS8	TFAM	1
4728	708	O00217	Q07021	NDUFS8	C1QBP	1
4728	7284	O00217	P49411	NDUFS8	TUFM	2
4728	7384	O00217	P31930	NDUFS8	UQCRC1	1
4728	7385	O00217	P22695	NDUFS8	UQCRC2	2
4728	7388	O00217	P07919	NDUFS8	UQCRH	1
4728	7416	O00217	P21796	NDUFS8	VDAC1	1
4728	7417	O00217	P45880	NDUFS8	VDAC2	1
4728	7419	O00217	Q9Y277	NDUFS8	VDAC3	2
4728	79135	O00217	Q9BUR5	NDUFS8	APOO	1
4728	79736	O00217	Q96QE5	NDUFS8	TEFM	1
4728	79922	O00217	Q6IN84	NDUFS8	MRM1	1
4728	81570	O00217	Q9H078	NDUFS8	CLPB	1
4728	81892	O00217	Q9GZT3	NDUFS8	SLIRP	1
4728	8192	O00217	Q16740	NDUFS8	CLPP	1
4728	83943	O00217	Q96T52	NDUFS8	IMMP2L	1
4728	84340	O00217	Q969S9	NDUFS8	GFM2	1
4728	84419	O00217	Q9C002	NDUFS8	C15orf48	1
4728	84681	O00217	Q9BX68	NDUFS8	HINT2	1
4728	84881	O00217	Q96CM3	NDUFS8	RPUSD4	1
4728	84987	O00217	Q96I36	NDUFS8	COX14	1
4728	8508	O00217	Q9BPW8	NDUFS8	NIPSNAP1	1
4728	85476	O00217	Q96RP9	NDUFS8	GFM1	1
4728	89941	O00217	Q8IXI1	NDUFS8	RHOT2	1
4728	90550	O00217	Q8NE86	NDUFS8	MCU	1
4728	90580	O00217	Q9BSF4	NDUFS8	TIMM29	1
4728	9131	O00217	O95831	NDUFS8	AIFM1	1
4728	91574	O00217	Q9H3J6	NDUFS8	C12orf65	1
4728	9167	O00217	O14548	NDUFS8	COX7A2L	1
4728	92014	O00217	Q9H1U9	NDUFS8	SLC25A51	1
4728	92170	O00217	Q9BT17	NDUFS8	MTG1	1
4728	9238	O00217	Q969Z0	NDUFS8	TBRG4	1
4728	92399	O00217	Q96E11	NDUFS8	MRRF	1
4728	9361	O00217	P36776	NDUFS8	LONP1	2
4728	9401	O00217	O94761	NDUFS8	RECQL4	1
4728	94081	O00217	Q9H9B4	NDUFS8	SFXN1	1
4728	9512	O00217	O75439	NDUFS8	PMPCB	1
4728	9617	O00217	O75570	NDUFS8	MTRF1	1
4728	79072	O00217	Q14CZ7	NDUFS8	FASTKD3	1
4729	4731	P19404	P56181	NDUFV2	NDUFV3	2
4729	5009	P19404	P00480	NDUFV2	OTC	1
4729	51001	P19404	Q96E29	NDUFV2	MTERF3	1
4729	51079	P19404	Q9P0J0	NDUFV2	NDUFA13	1
4729	51204	P19404	Q9BSH4	NDUFV2	TACO1	1
4729	51335	P19404	Q9NPE2	NDUFV2	NGRN	1
4729	51566	P19404	Q9UH62	NDUFV2	ARMCX3	1
4729	5162	P19404	P11177	NDUFV2	PDHB	1
4729	5163	P19404	Q15118	NDUFV2	PDK1	1
4729	5250	P19404	Q00325	NDUFV2	SLC25A3	1
4729	54516	P19404	Q9UGC7	NDUFV2	MTRF1L	1
4729	54539	P19404	Q9NX14	NDUFV2	NDUFB11	1
4729	549	P19404	Q13825	NDUFV2	AUH	1
4729	54968	P19404	Q9BUB7	NDUFV2	TMEM70	1
4729	54998	P19404	Q9NWT8	NDUFV2	AURKAIP1	1
4729	55006	P19404	Q9BVS5	NDUFV2	TRMT61B	1
4729	55013	P19404	Q9NWR8	NDUFV2	MCUB	1
4729	55218	P19404	Q9NVH0	NDUFV2	EXD2	1
4729	55486	P19404	Q9H300	NDUFV2	PARL	1
4729	55794	P19404	Q9NUL7	NDUFV2	DDX28	1
4729	55967	P19404	Q9UI09	NDUFV2	NDUFA12	2
4729	593	P19404	P12694	NDUFV2	BCKDHA	1
4729	60492	P19404	Q9GZT6	NDUFV2	CCDC90B	1
4729	60493	P19404	Q7L8L6	NDUFV2	FASTKD5	1
4729	6183	P19404	O15235	NDUFV2	MRPS12	1
4729	6389	P19404	P31040	NDUFV2	SDHA	1
4729	6390	P19404	P21912	NDUFV2	SDHB	2
4729	63933	P19404	Q96AQ8	NDUFV2	MCUR1	1
4729	64745	P19404	Q9H7H0	NDUFV2	METTL17	1
4729	64949	P19404	Q9BYN8	NDUFV2	MRPS26	1
4729	65003	P19404	Q9Y3B7	NDUFV2	MRPL11	1
4729	6742	P19404	Q04837	NDUFV2	SSBP1	1
4729	6834	P19404	Q15526	NDUFV2	SURF1	2
4729	7019	P19404	Q00059	NDUFV2	TFAM	1
4729	708	P19404	Q07021	NDUFV2	C1QBP	1
4729	7284	P19404	P49411	NDUFV2	TUFM	1
4729	7384	P19404	P31930	NDUFV2	UQCRC1	2
4729	7388	P19404	P07919	NDUFV2	UQCRH	1
4729	7416	P19404	P21796	NDUFV2	VDAC1	1
4729	79736	P19404	Q96QE5	NDUFV2	TEFM	1
4729	79922	P19404	Q6IN84	NDUFV2	MRM1	1
4729	81892	P19404	Q9GZT3	NDUFV2	SLIRP	1
4729	8192	P19404	Q16740	NDUFV2	CLPP	1
4729	83943	P19404	Q96T52	NDUFV2	IMMP2L	1
4729	84340	P19404	Q969S9	NDUFV2	GFM2	1
4729	84419	P19404	Q9C002	NDUFV2	C15orf48	1
4729	84681	P19404	Q9BX68	NDUFV2	HINT2	1
4729	84881	P19404	Q96CM3	NDUFV2	RPUSD4	1
4729	85476	P19404	Q96RP9	NDUFV2	GFM1	1
4729	8801	P19404	Q96I99	NDUFV2	SUCLG2	1
4729	90550	P19404	Q8NE86	NDUFV2	MCU	1
4729	9131	P19404	O95831	NDUFV2	AIFM1	1
4729	91574	P19404	Q9H3J6	NDUFV2	C12orf65	1
4729	9238	P19404	Q969Z0	NDUFV2	TBRG4	1
4729	92399	P19404	Q96E11	NDUFV2	MRRF	1
4729	9361	P19404	P36776	NDUFV2	LONP1	2
4729	94081	P19404	Q9H9B4	NDUFV2	SFXN1	1
4729	9512	P19404	O75439	NDUFV2	PMPCB	1
4729	9617	P19404	O75570	NDUFV2	MTRF1	1
4729	79072	P19404	Q14CZ7	NDUFV2	FASTKD3	1
4731	5009	P56181	P00480	NDUFV3	OTC	1
4731	51001	P56181	Q96E29	NDUFV3	MTERF3	1
4731	51079	P56181	Q9P0J0	NDUFV3	NDUFA13	1
4731	51204	P56181	Q9BSH4	NDUFV3	TACO1	1
4731	51300	P56181	Q9NPL8	NDUFV3	TIMMDC1	1
4731	51335	P56181	Q9NPE2	NDUFV3	NGRN	1
4731	5250	P56181	Q00325	NDUFV3	SLC25A3	1
4731	54516	P56181	Q9UGC7	NDUFV3	MTRF1L	1
4731	54539	P56181	Q9NX14	NDUFV3	NDUFB11	1
4731	549	P56181	Q13825	NDUFV3	AUH	1
4731	54968	P56181	Q9BUB7	NDUFV3	TMEM70	1
4731	55005	P56181	Q9NWS8	NDUFV3	RMND1	1
4731	55013	P56181	Q9NWR8	NDUFV3	MCUB	1
4731	55218	P56181	Q9NVH0	NDUFV3	EXD2	1
4731	55486	P56181	Q9H300	NDUFV3	PARL	1
4731	55794	P56181	Q9NUL7	NDUFV3	DDX28	1
4731	55967	P56181	Q9UI09	NDUFV3	NDUFA12	1
4731	60492	P56181	Q9GZT6	NDUFV3	CCDC90B	1
4731	60493	P56181	Q7L8L6	NDUFV3	FASTKD5	1
4731	6183	P56181	O15235	NDUFV3	MRPS12	1
4731	63933	P56181	Q96AQ8	NDUFV3	MCUR1	1
4731	6472	P56181	P34897	NDUFV3	SHMT2	1
4731	64745	P56181	Q9H7H0	NDUFV3	METTL17	1
4731	64949	P56181	Q9BYN8	NDUFV3	MRPS26	1
4731	65003	P56181	Q9Y3B7	NDUFV3	MRPL11	1
4731	6742	P56181	Q04837	NDUFV3	SSBP1	1
4731	6834	P56181	Q15526	NDUFV3	SURF1	1
4731	7019	P56181	Q00059	NDUFV3	TFAM	1
4731	708	P56181	Q07021	NDUFV3	C1QBP	1
4731	7284	P56181	P49411	NDUFV3	TUFM	1
4731	79736	P56181	Q96QE5	NDUFV3	TEFM	1
4731	81570	P56181	Q9H078	NDUFV3	CLPB	1
4731	81892	P56181	Q9GZT3	NDUFV3	SLIRP	1
4731	8192	P56181	Q16740	NDUFV3	CLPP	1
4731	83943	P56181	Q96T52	NDUFV3	IMMP2L	1
4731	84277	P56181	Q96LL9	NDUFV3	DNAJC30	2
4731	84340	P56181	Q969S9	NDUFV3	GFM2	1
4731	84681	P56181	Q9BX68	NDUFV3	HINT2	1
4731	84881	P56181	Q96CM3	NDUFV3	RPUSD4	1
4731	85476	P56181	Q96RP9	NDUFV3	GFM1	1
4731	8604	P56181	O75746	NDUFV3	SLC25A12	1
4731	90550	P56181	Q8NE86	NDUFV3	MCU	1
4731	90580	P56181	Q9BSF4	NDUFV3	TIMM29	1
4731	91574	P56181	Q9H3J6	NDUFV3	C12orf65	1
4731	92014	P56181	Q9H1U9	NDUFV3	SLC25A51	1
4731	92170	P56181	Q9BT17	NDUFV3	MTG1	1
4731	9238	P56181	Q969Z0	NDUFV3	TBRG4	1
4731	92399	P56181	Q96E11	NDUFV3	MRRF	1
4731	9361	P56181	P36776	NDUFV3	LONP1	1
4731	9512	P56181	O75439	NDUFV3	PMPCB	1
4731	9617	P56181	O75570	NDUFV3	MTRF1	1
4731	79072	P56181	Q14CZ7	NDUFV3	FASTKD3	1
4817	4817	Q86X76	Q86X76	NIT1	NIT1	1
4817	53343	Q86X76	Q9BW91	NIT1	NUDT9	1
4817	5428	Q86X76	P54098	NIT1	POLG	1
4817	55066	Q86X76	Q8NCN5	NIT1	PDPR	1
4817	587	Q86X76	O15382	NIT1	BCAT2	1
4817	6901	Q86X76	Q16635	NIT1	TAZ	1
4817	708	Q86X76	Q07021	NIT1	C1QBP	1
4817	7156	Q86X76	Q13472	NIT1	TOP3A	1
4817	788	Q86X76	O43772	NIT1	SLC25A20	1
4817	79731	Q86X76	Q96I59	NIT1	NARS2	1
4817	79763	Q86X76	Q96AB3	NIT1	ISOC2	1
4817	80221	Q86X76	Q96CM8	NIT1	ACSF2	1
4817	9481	Q86X76	O95847	NIT1	SLC25A27	1
4817	9512	Q86X76	O75439	NIT1	PMPCB	1
4817	9692	Q86X76	O15091	NIT1	PRORP	1
4832	4833	Q13232	O00746	NME3	NME4	2
4832	51651	Q13232	Q9Y3E5	NME3	PTRH2	1
4832	54940	Q13232	Q9NX40	NME3	OCIAD1	1
4832	55218	Q13232	Q9NVH0	NME3	EXD2	1
4832	55848	Q13232	Q9HBL7	NME3	PLGRKT	1
4832	56993	Q13232	Q9NS69	NME3	TOMM22	1
4832	84419	Q13232	Q9C002	NME3	C15orf48	1
4832	84987	Q13232	Q96I36	NME3	COX14	1
4832	94081	Q13232	Q9H9B4	NME3	SFXN1	1
4832	9804	Q13232	Q15388	NME3	TOMM20	1
4833	4833	O00746	O00746	NME4	NME4	3
4833	5009	O00746	P00480	NME4	OTC	1
4833	51001	O00746	Q96E29	NME4	MTERF3	1
4833	51142	O00746	Q9Y6H1	NME4	CHCHD2	1
4833	51204	O00746	Q9BSH4	NME4	TACO1	1
4833	51205	O00746	Q9NPH0	NME4	ACP6	1
4833	51218	O00746	Q86SX6	NME4	GLRX5	1
4833	51335	O00746	Q9NPE2	NME4	NGRN	1
4833	5163	O00746	Q15118	NME4	PDK1	1
4833	54059	O00746	P58557	NME4	YBEY	1
4833	54205	O00746	P99999	NME4	CYCS	1
4833	54516	O00746	Q9UGC7	NME4	MTRF1L	1
4833	549	O00746	Q13825	NME4	AUH	1
4833	54902	O00746	Q6DKK2	NME4	TTC19	1
4833	54968	O00746	Q9BUB7	NME4	TMEM70	1
4833	54998	O00746	Q9NWT8	NME4	AURKAIP1	1
4833	55006	O00746	Q9BVS5	NME4	TRMT61B	1
4833	55218	O00746	Q9NVH0	NME4	EXD2	1
4833	55347	O00746	Q9NUJ1	NME4	ABHD10	1
4833	55486	O00746	Q9H300	NME4	PARL	1
4833	55794	O00746	Q9NUL7	NME4	DDX28	1
4833	60492	O00746	Q9GZT6	NME4	CCDC90B	1
4833	60493	O00746	Q7L8L6	NME4	FASTKD5	1
4833	6183	O00746	O15235	NME4	MRPS12	1
4833	63933	O00746	Q96AQ8	NME4	MCUR1	1
4833	64064	O00746	Q9BYC2	NME4	OXCT2	1
4833	64083	O00746	Q9H4A6	NME4	GOLPH3	1
4833	64745	O00746	Q9H7H0	NME4	METTL17	1
4833	64943	O00746	Q9H857	NME4	NT5DC2	1
4833	64949	O00746	Q9BYN8	NME4	MRPS26	1
4833	65003	O00746	Q9Y3B7	NME4	MRPL11	1
4833	6742	O00746	Q04837	NME4	SSBP1	1
4833	6834	O00746	Q15526	NME4	SURF1	1
4833	7019	O00746	Q00059	NME4	TFAM	1
4833	708	O00746	Q07021	NME4	C1QBP	2
4833	7284	O00746	P49411	NME4	TUFM	1
4833	79736	O00746	Q96QE5	NME4	TEFM	1
4833	79763	O00746	Q96AB3	NME4	ISOC2	1
4833	79922	O00746	Q6IN84	NME4	MRM1	1
4833	81892	O00746	Q9GZT3	NME4	SLIRP	1
4833	8192	O00746	Q16740	NME4	CLPP	1
4833	83451	O00746	Q8NFV4	NME4	ABHD11	1
4833	83943	O00746	Q96T52	NME4	IMMP2L	1
4833	84340	O00746	Q969S9	NME4	GFM2	1
4833	84681	O00746	Q9BX68	NME4	HINT2	1
4833	84881	O00746	Q96CM3	NME4	RPUSD4	1
4833	85476	O00746	Q96RP9	NME4	GFM1	1
4833	90550	O00746	Q8NE86	NME4	MCU	1
4833	91574	O00746	Q9H3J6	NME4	C12orf65	1
4833	91647	O00746	Q8N5M1	NME4	ATPAF2	1
4833	9238	O00746	Q969Z0	NME4	TBRG4	1
4833	92399	O00746	Q96E11	NME4	MRRF	1
4833	92609	O00746	Q3ZCQ8	NME4	TIMM50	1
4833	9361	O00746	P36776	NME4	LONP1	1
4833	9512	O00746	O75439	NME4	PMPCB	2
4833	9617	O00746	O75570	NME4	MTRF1	1
4833	79072	O00746	Q14CZ7	NME4	FASTKD3	1
4942	50	P04181	Q99798	OAT	ACO2	1
4942	5019	P04181	P55809	OAT	OXCT1	1
4942	51166	P04181	Q8N5Z0	OAT	AADAT	1
4942	51204	P04181	Q9BSH4	OAT	TACO1	1
4942	5163	P04181	Q15118	OAT	PDK1	1
4942	5245	P04181	P35232	OAT	PHB	1
4942	54516	P04181	Q9UGC7	OAT	MTRF1L	1
4942	549	P04181	Q13825	OAT	AUH	1
4942	55347	P04181	Q9NUJ1	OAT	ABHD10	1
4942	6472	P04181	P34897	OAT	SHMT2	1
4942	64745	P04181	Q9H7H0	OAT	METTL17	1
4942	6647	P04181	P00441	OAT	SOD1	1
4942	6648	P04181	P04179	OAT	SOD2	2
4942	6742	P04181	Q04837	OAT	SSBP1	1
4942	708	P04181	Q07021	OAT	C1QBP	1
4942	7386	P04181	P47985	OAT	UQCRFS1	1
4942	8192	P04181	Q16740	OAT	CLPP	1
4942	84681	P04181	Q9BX68	OAT	HINT2	1
4942	85476	P04181	Q96RP9	OAT	GFM1	1
4942	92170	P04181	Q9BT17	OAT	MTG1	1
4942	9238	P04181	Q969Z0	OAT	TBRG4	1
4942	92399	P04181	Q96E11	OAT	MRRF	1
4942	9512	P04181	O75439	OAT	PMPCB	1
4967	498	Q02218	P25705	OGDH	ATP5F1A	1
4967	5009	Q02218	P00480	OGDH	OTC	1
4967	506	Q02218	P06576	OGDH	ATP5F1B	1
4967	5096	Q02218	P05166	OGDH	PCCB	1
4967	51001	Q02218	Q96E29	OGDH	MTERF3	1
4967	51116	Q02218	Q9Y399	OGDH	MRPS2	1
4967	51204	Q02218	Q9BSH4	OGDH	TACO1	1
4967	51335	Q02218	Q9NPE2	OGDH	NGRN	1
4967	5160	Q02218	P08559	OGDH	PDHA1	3
4967	5162	Q02218	P11177	OGDH	PDHB	2
4967	5163	Q02218	Q15118	OGDH	PDK1	1
4967	5245	Q02218	P35232	OGDH	PHB	1
4967	539	Q02218	P48047	OGDH	ATP5PO	1
4967	54516	Q02218	Q9UGC7	OGDH	MTRF1L	1
4967	549	Q02218	Q13825	OGDH	AUH	1
4967	54968	Q02218	Q9BUB7	OGDH	TMEM70	1
4967	54998	Q02218	Q9NWT8	OGDH	AURKAIP1	1
4967	55005	Q02218	Q9NWS8	OGDH	RMND1	1
4967	55006	Q02218	Q9BVS5	OGDH	TRMT61B	1
4967	55013	Q02218	Q9NWR8	OGDH	MCUB	1
4967	55218	Q02218	Q9NVH0	OGDH	EXD2	1
4967	55794	Q02218	Q9NUL7	OGDH	DDX28	1
4967	56993	Q02218	Q9NS69	OGDH	TOMM22	1
4967	60492	Q02218	Q9GZT6	OGDH	CCDC90B	1
4967	60493	Q02218	Q7L8L6	OGDH	FASTKD5	1
4967	6183	Q02218	O15235	OGDH	MRPS12	1
4967	63933	Q02218	Q96AQ8	OGDH	MCUR1	1
4967	64745	Q02218	Q9H7H0	OGDH	METTL17	1
4967	64949	Q02218	Q9BYN8	OGDH	MRPS26	1
4967	64975	Q02218	Q8IXM3	OGDH	MRPL41	1
4967	64978	Q02218	Q96DV4	OGDH	MRPL38	1
4967	65003	Q02218	Q9Y3B7	OGDH	MRPL11	1
4967	6742	Q02218	Q04837	OGDH	SSBP1	2
4967	6834	Q02218	Q15526	OGDH	SURF1	1
4967	7019	Q02218	Q00059	OGDH	TFAM	1
4967	708	Q02218	Q07021	OGDH	C1QBP	1
4967	7284	Q02218	P49411	OGDH	TUFM	1
4967	7384	Q02218	P31930	OGDH	UQCRC1	1
4967	7385	Q02218	P22695	OGDH	UQCRC2	1
4967	7416	Q02218	P21796	OGDH	VDAC1	1
4967	7417	Q02218	P45880	OGDH	VDAC2	1
4967	788	Q02218	O43772	OGDH	SLC25A20	1
4967	79736	Q02218	Q96QE5	OGDH	TEFM	1
4967	79922	Q02218	Q6IN84	OGDH	MRM1	1
4967	8050	Q02218	O00330	OGDH	PDHX	1
4967	81892	Q02218	Q9GZT3	OGDH	SLIRP	1
4967	8192	Q02218	Q16740	OGDH	CLPP	1
4967	83943	Q02218	Q96T52	OGDH	IMMP2L	1
4967	84340	Q02218	Q969S9	OGDH	GFM2	1
4967	84681	Q02218	Q9BX68	OGDH	HINT2	1
4967	84881	Q02218	Q96CM3	OGDH	RPUSD4	1
4967	84987	Q02218	Q96I36	OGDH	COX14	1
4967	8508	Q02218	Q9BPW8	OGDH	NIPSNAP1	1
4967	85476	Q02218	Q96RP9	OGDH	GFM1	1
4967	8604	Q02218	O75746	OGDH	SLC25A12	1
4967	8801	Q02218	Q96I99	OGDH	SUCLG2	1
4967	8802	Q02218	P53597	OGDH	SUCLG1	1
4967	90550	Q02218	Q8NE86	OGDH	MCU	1
4967	90580	Q02218	Q9BSF4	OGDH	TIMM29	1
4967	91574	Q02218	Q9H3J6	OGDH	C12orf65	1
4967	92014	Q02218	Q9H1U9	OGDH	SLC25A51	1
4967	92170	Q02218	Q9BT17	OGDH	MTG1	1
4967	9238	Q02218	Q969Z0	OGDH	TBRG4	1
4967	92399	Q02218	Q96E11	OGDH	MRRF	1
4967	9361	Q02218	P36776	OGDH	LONP1	1
4967	9377	Q02218	P20674	OGDH	COX5A	1
4967	94081	Q02218	Q9H9B4	OGDH	SFXN1	1
4967	9512	Q02218	O75439	OGDH	PMPCB	1
4967	9617	Q02218	O75570	OGDH	MTRF1	1
4967	79072	Q02218	Q14CZ7	OGDH	FASTKD3	1
4976	5245	O60313	P35232	OPA1	PHB	1
4976	54927	O60313	Q9NX63	OPA1	CHCHD3	1
4976	54940	O60313	Q9NX40	OPA1	OCIAD1	2
4976	55210	O60313	Q9NVI7	OPA1	ATAD3A	1
4976	55486	O60313	Q9H300	OPA1	PARL	1
4976	55735	O60313	Q9NVH1	OPA1	DNAJC11	1
4976	55847	O60313	Q9NZ45	OPA1	CISD1	1
4976	55848	O60313	Q9HBL7	OPA1	PLGRKT	2
4976	56616	O60313	Q9NR28	OPA1	DIABLO	1
4976	56954	O60313	Q9NQR4	OPA1	NIT2	1
4976	57017	O60313	O75208	OPA1	COQ9	1
4976	57506	O60313	Q7Z434	OPA1	MAVS	1
4976	6341	O60313	O75880	OPA1	SCO1	1
4976	65018	O60313	Q9BXM7	OPA1	PINK1	1
4976	664	O60313	Q12983	OPA1	BNIP3	3
4976	6901	O60313	Q16635	OPA1	TAZ	1
4976	79135	O60313	Q9BUR5	OPA1	APOO	1
4976	80179	O60313	Q96H55	OPA1	MYO19	1
4976	81570	O60313	Q9H078	OPA1	CLPB	2
4976	8165	O60313	Q92667	OPA1	AKAP1	1
4976	83943	O60313	Q96T52	OPA1	IMMP2L	1
4976	84303	O60313	Q9BRQ6	OPA1	CHCHD6	1
4976	84749	O60313	Q70CQ3	OPA1	USP30	1
4976	8604	O60313	O75746	OPA1	SLC25A12	1
4976	90580	O60313	Q9BSF4	OPA1	TIMM29	1
4976	90871	O60313	Q96GE9	OPA1	DMAC1	1
4976	91137	O60313	Q96AG3	OPA1	SLC25A46	2
4976	9131	O60313	O95831	OPA1	AIFM1	1
4976	92014	O60313	Q9H1U9	OPA1	SLC25A51	1
4976	9377	O60313	P20674	OPA1	COX5A	1
4976	9401	O60313	O94761	OPA1	RECQL4	1
4976	94081	O60313	Q9H9B4	OPA1	SFXN1	1
4976	9868	O60313	O94826	OPA1	TOMM70	1
498	498	P25705	P25705	ATP5F1A	ATP5F1A	1
29078	4722	Q9P032	O75489	NDUFAF4	NDUFS3	4
498	51218	P25705	Q86SX6	ATP5F1A	GLRX5	1
498	513	P25705	P30049	ATP5F1A	ATP5F1D	3
498	514	P25705	P56381	ATP5F1A	ATP5F1E	1
498	5162	P25705	P11177	ATP5F1A	PDHB	1
498	521	P25705	P56385	ATP5F1A	ATP5ME	2
498	522	P25705	P18859	ATP5F1A	ATP5PF	2
498	5245	P25705	P35232	ATP5F1A	PHB	2
29088	51073	Q9P015	Q9BYD3	MRPL15	MRPL4	4
498	593	P25705	P12694	ATP5F1A	BCKDHA	1
498	64965	P25705	P82933	ATP5F1A	MRPS9	1
498	64969	P25705	P82675	ATP5F1A	MRPS5	1
498	64979	P25705	Q9P0J6	ATP5F1A	MRPL36	1
498	65018	P25705	Q9BXM7	ATP5F1A	PINK1	1
498	708	P25705	Q07021	ATP5F1A	C1QBP	2
498	7381	P25705	P14927	ATP5F1A	UQCRB	1
498	7384	P25705	P31930	ATP5F1A	UQCRC1	1
498	7385	P25705	P22695	ATP5F1A	UQCRC2	2
498	7416	P25705	P21796	ATP5F1A	VDAC1	1
498	7419	P25705	Q9Y277	ATP5F1A	VDAC3	1
498	80207	P25705	Q9H6K4	ATP5F1A	OPA3	1
498	8508	P25705	Q9BPW8	ATP5F1A	NIPSNAP1	1
498	90871	P25705	Q96GE9	ATP5F1A	DMAC1	1
498	9377	P25705	P20674	ATP5F1A	COX5A	1
498	9401	P25705	O94761	ATP5F1A	RECQL4	1
498	94081	P25705	Q9H9B4	ATP5F1A	SFXN1	2
498	9512	P25705	O75439	ATP5F1A	PMPCB	1
498	9551	P25705	P56134	ATP5F1A	ATP5MF	1
498	154791	P25705	Q96HJ9	ATP5F1A	FMC1	1
50	50808	Q99798	Q9UIJ7	ACO2	AK3	1
50	51031	Q99798	Q9HC38	ACO2	GLOD4	1
50	51218	Q99798	Q86SX6	ACO2	GLRX5	1
50	5163	Q99798	Q15118	ACO2	PDK1	1
50	5250	Q99798	Q00325	ACO2	SLC25A3	1
50	54704	Q99798	Q9P0J1	ACO2	PDP1	1
50	54927	Q99798	Q9NX63	ACO2	CHCHD3	1
50	56954	Q99798	Q9NQR4	ACO2	NIT2	1
50	6342	Q99798	P22307	ACO2	SCP2	1
50	65260	Q99798	Q96BR5	ACO2	COA7	1
50	6647	Q99798	P00441	ACO2	SOD1	2
50	6648	Q99798	P04179	ACO2	SOD2	1
50	7001	Q99798	P32119	ACO2	PRDX2	1
50	7915	Q99798	P51649	ACO2	ALDH5A1	1
50	8192	Q99798	Q16740	ACO2	CLPP	2
50	81932	Q99798	Q9BSH5	ACO2	HDHD3	1
50	84681	Q99798	Q9BX68	ACO2	HINT2	1
50	8659	Q99798	P30038	ACO2	ALDH4A1	1
50	9380	Q99798	Q9UBQ7	ACO2	GRHPR	1
50	9588	Q99798	P30041	ACO2	PRDX6	1
5009	506	P00480	P06576	OTC	ATP5F1B	1
5009	51021	P00480	Q9Y3D3	OTC	MRPS16	1
5009	51081	P00480	Q9Y2R9	OTC	MRPS7	1
5009	51116	P00480	Q9Y399	OTC	MRPS2	1
5009	51204	P00480	Q9BSH4	OTC	TACO1	1
5009	51253	P00480	Q9BZE1	OTC	MRPL37	1
5009	51373	P00480	Q9Y2R5	OTC	MRPS17	1
5009	5160	P00480	P08559	OTC	PDHA1	1
5009	5162	P00480	P11177	OTC	PDHB	1
5009	51649	P00480	Q9Y3D9	OTC	MRPS23	1
5009	522	P00480	P18859	OTC	ATP5PF	1
5009	5428	P00480	P54098	OTC	POLG	1
5009	54931	P00480	Q7L0Y3	OTC	TRMT10C	1
5009	55037	P00480	Q96EY7	OTC	PTCD3	1
5009	55066	P00480	Q8NCN5	OTC	PDPR	1
5009	55173	P00480	P82664	OTC	MRPS10	1
5009	55245	P00480	Q9NVA1	OTC	UQCC1	1
5009	55471	P00480	Q7L592	OTC	NDUFAF7	1
5009	55699	P00480	Q9NSE4	OTC	IARS2	1
5009	55967	P00480	Q9UI09	OTC	NDUFA12	1
5009	56945	P00480	P82650	OTC	MRPS22	1
5009	57176	P00480	Q5ST30	OTC	VARS2	1
5009	5831	P00480	P32322	OTC	PYCR1	1
5009	60488	P00480	P82673	OTC	MRPS35	1
5009	60528	P00480	Q9BQ52	OTC	ELAC2	1
5009	6182	P00480	P52815	OTC	MRPL12	1
5009	63931	P00480	O60783	OTC	MRPS14	1
5009	64432	P00480	P82663	OTC	MRPS25	1
5009	6472	P00480	P34897	OTC	SHMT2	1
5009	64756	P00480	Q5TC12	OTC	ATPAF1	2
5009	64949	P00480	Q9BYN8	OTC	MRPS26	1
5009	64951	P00480	Q96EL2	OTC	MRPS24	1
5009	64965	P00480	P82933	OTC	MRPS9	1
5009	64969	P00480	P82675	OTC	MRPS5	1
5009	65993	P00480	P82930	OTC	MRPS34	1
5009	7818	P00480	P51398	OTC	DAP3	1
5009	79731	P00480	Q96I59	OTC	NARS2	1
5009	84274	P00480	Q5HYK3	OTC	COQ5	1
5009	9054	P00480	Q9Y697	OTC	NFS1	1
5009	91942	P00480	Q8N183	OTC	NDUFAF2	1
5009	92259	P00480	P82909	OTC	MRPS36	1
5009	9581	P00480	Q4J6C6	OTC	PREPL	1
5009	9692	P00480	O15091	OTC	PRORP	1
5009	9804	P00480	Q15388	OTC	TOMM20	1
5009	64968	P00480	P82932	OTC	MRPS6	1
501	501	P49419	P49419	ALDH7A1	ALDH7A1	1
501	51011	P49419	Q96GK7	ALDH7A1	FAHD2A	1
501	55335	P49419	Q9BS92	ALDH7A1	NIPSNAP3B	1
501	6647	P49419	P00441	ALDH7A1	SOD1	1
501	847	P49419	P04040	ALDH7A1	CAT	1
501	8801	P49419	Q96I99	ALDH7A1	SUCLG2	1
501	8802	P49419	P53597	ALDH7A1	SUCLG1	1
501	9401	P49419	O94761	ALDH7A1	RECQL4	1
5018	5018	Q15070	Q15070	OXA1L	OXA1L	1
5018	506	Q15070	P06576	OXA1L	ATP5F1B	1
5018	51204	Q15070	Q9BSH4	OXA1L	TACO1	1
5018	51258	Q15070	Q4U2R6	OXA1L	MRPL51	1
5018	51642	Q15070	Q96GC5	OXA1L	MRPL48	1
5018	54534	Q15070	Q8N5N7	OXA1L	MRPL50	1
5018	549	Q15070	Q13825	OXA1L	AUH	1
5018	54968	Q15070	Q9BUB7	OXA1L	TMEM70	1
5018	55005	Q15070	Q9NWS8	OXA1L	RMND1	1
5018	55013	Q15070	Q9NWR8	OXA1L	MCUB	1
5018	55052	Q15070	Q9BYC9	OXA1L	MRPL20	1
5018	55218	Q15070	Q9NVH0	OXA1L	EXD2	1
5018	55486	Q15070	Q9H300	OXA1L	PARL	1
5018	57017	Q15070	O75208	OXA1L	COQ9	1
5018	60492	Q15070	Q9GZT6	OXA1L	CCDC90B	1
5018	6150	Q15070	Q16540	OXA1L	MRPL23	1
5018	6390	Q15070	P21912	OXA1L	SDHB	1
5018	63933	Q15070	Q96AQ8	OXA1L	MCUR1	1
5018	6742	Q15070	Q04837	OXA1L	SSBP1	1
5018	6834	Q15070	Q15526	OXA1L	SURF1	1
5018	740	Q15070	Q13405	OXA1L	MRPL49	1
5018	79135	Q15070	Q9BUR5	OXA1L	APOO	1
5018	8192	Q15070	Q16740	OXA1L	CLPP	1
5018	83943	Q15070	Q96T52	OXA1L	IMMP2L	1
5018	84340	Q15070	Q969S9	OXA1L	GFM2	1
5018	85476	Q15070	Q96RP9	OXA1L	GFM1	1
5018	89941	Q15070	Q8IXI1	OXA1L	RHOT2	1
5018	90550	Q15070	Q8NE86	OXA1L	MCU	1
5018	91574	Q15070	Q9H3J6	OXA1L	C12orf65	1
5018	92014	Q15070	Q9H1U9	OXA1L	SLC25A51	1
5018	9238	Q15070	Q969Z0	OXA1L	TBRG4	1
5018	9361	Q15070	P36776	OXA1L	LONP1	1
5018	9512	Q15070	O75439	OXA1L	PMPCB	1
5018	79072	Q15070	Q14CZ7	OXA1L	FASTKD3	1
5019	5019	P55809	P55809	OXCT1	OXCT1	1
5019	51067	P55809	Q9Y2Z4	OXCT1	YARS2	1
5019	51166	P55809	Q8N5Z0	OXCT1	AADAT	1
5019	5163	P55809	Q15118	OXCT1	PDK1	1
5019	549	P55809	Q13825	OXCT1	AUH	1
5019	54949	P55809	Q9NX18	OXCT1	SDHAF2	1
5019	55006	P55809	Q9BVS5	OXCT1	TRMT61B	1
5019	6389	P55809	P31040	OXCT1	SDHA	1
5019	64064	P55809	Q9BYC2	OXCT1	OXCT2	3
5019	6647	P55809	P00441	OXCT1	SOD1	1
5019	708	P55809	Q07021	OXCT1	C1QBP	1
5019	7386	P55809	P47985	OXCT1	UQCRFS1	1
5019	79922	P55809	Q6IN84	OXCT1	MRM1	1
5019	80273	P55809	Q9HAV7	OXCT1	GRPEL1	1
5019	80775	P55809	Q53S58	OXCT1	TMEM177	1
5019	8192	P55809	Q16740	OXCT1	CLPP	2
5019	85476	P55809	Q96RP9	OXCT1	GFM1	1
5019	8801	P55809	Q96I99	OXCT1	SUCLG2	1
5019	8802	P55809	P53597	OXCT1	SUCLG1	2
5019	8803	P55809	Q9P2R7	OXCT1	SUCLA2	2
5019	9131	P55809	O95831	OXCT1	AIFM1	1
5019	9588	P55809	P30041	OXCT1	PRDX6	1
506	5096	P06576	P05166	ATP5F1B	PCCB	1
506	513	P06576	P30049	ATP5F1B	ATP5F1D	3
506	5162	P06576	P11177	ATP5F1B	PDHB	1
506	5163	P06576	Q15118	ATP5F1B	PDK1	1
506	518	P06576	P48201	ATP5F1B	ATP5MC3	1
506	521	P06576	P56385	ATP5F1B	ATP5ME	1
506	522	P06576	P18859	ATP5F1B	ATP5PF	3
506	5245	P06576	P35232	ATP5F1B	PHB	3
2926	4191	Q12849	P40926	GRSF1	MDH2	4
506	549	P06576	Q13825	ATP5F1B	AUH	1
506	54943	P06576	Q9NX36	ATP5F1B	DNAJC28	1
506	54968	P06576	Q9BUB7	ATP5F1B	TMEM70	1
506	54998	P06576	Q9NWT8	ATP5F1B	AURKAIP1	1
506	55006	P06576	Q9BVS5	ATP5F1B	TRMT61B	1
506	55013	P06576	Q9NWR8	ATP5F1B	MCUB	1
506	55218	P06576	Q9NVH0	ATP5F1B	EXD2	1
506	55967	P06576	Q9UI09	ATP5F1B	NDUFA12	1
506	56993	P06576	Q9NS69	ATP5F1B	TOMM22	2
506	593	P06576	P12694	ATP5F1B	BCKDHA	1
506	60493	P06576	Q7L8L6	ATP5F1B	FASTKD5	1
506	6390	P06576	P21912	ATP5F1B	SDHB	1
506	63933	P06576	Q96AQ8	ATP5F1B	MCUR1	1
506	64087	P06576	Q9HCC0	ATP5F1B	MCCC2	1
506	64216	P06576	Q9H5Q4	ATP5F1B	TFB2M	1
506	64745	P06576	Q9H7H0	ATP5F1B	METTL17	1
506	64756	P06576	Q5TC12	ATP5F1B	ATPAF1	2
506	64949	P06576	Q9BYN8	ATP5F1B	MRPS26	1
506	6742	P06576	Q04837	ATP5F1B	SSBP1	1
506	6834	P06576	Q15526	ATP5F1B	SURF1	1
506	7019	P06576	Q00059	ATP5F1B	TFAM	1
506	708	P06576	Q07021	ATP5F1B	C1QBP	1
506	7284	P06576	P49411	ATP5F1B	TUFM	2
506	7384	P06576	P31930	ATP5F1B	UQCRC1	2
506	7385	P06576	P22695	ATP5F1B	UQCRC2	3
506	7388	P06576	P07919	ATP5F1B	UQCRH	1
506	7416	P06576	P21796	ATP5F1B	VDAC1	2
506	7419	P06576	Q9Y277	ATP5F1B	VDAC3	2
506	79922	P06576	Q6IN84	ATP5F1B	MRM1	1
506	84681	P06576	Q9BX68	ATP5F1B	HINT2	1
506	84881	P06576	Q96CM3	ATP5F1B	RPUSD4	1
506	84987	P06576	Q96I36	ATP5F1B	COX14	1
506	8508	P06576	Q9BPW8	ATP5F1B	NIPSNAP1	1
506	85476	P06576	Q96RP9	ATP5F1B	GFM1	1
506	9167	P06576	O14548	ATP5F1B	COX7A2L	1
506	9238	P06576	Q969Z0	ATP5F1B	TBRG4	1
506	92399	P06576	Q96E11	ATP5F1B	MRRF	1
506	9361	P06576	P36776	ATP5F1B	LONP1	2
506	9377	P06576	P20674	ATP5F1B	COX5A	1
506	9401	P06576	O94761	ATP5F1B	RECQL4	1
506	94081	P06576	Q9H9B4	ATP5F1B	SFXN1	1
506	9512	P06576	O75439	ATP5F1B	PMPCB	1
506	9551	P06576	P56134	ATP5F1B	ATP5MF	1
50640	54968	Q9NP80	Q9BUB7	PNPLA8	TMEM70	1
50640	60492	Q9NP80	Q9GZT6	PNPLA8	CCDC90B	1
50640	64745	Q9NP80	Q9H7H0	PNPLA8	METTL17	1
50640	64949	Q9NP80	Q9BYN8	PNPLA8	MRPS26	1
50640	6742	Q9NP80	Q04837	PNPLA8	SSBP1	1
50640	6834	Q9NP80	Q15526	PNPLA8	SURF1	1
50640	7284	Q9NP80	P49411	PNPLA8	TUFM	1
50640	84681	Q9NP80	Q9BX68	PNPLA8	HINT2	1
50640	847	Q9NP80	P04040	PNPLA8	CAT	1
50640	85476	Q9NP80	Q96RP9	PNPLA8	GFM1	1
50640	9238	Q9NP80	Q969Z0	PNPLA8	TBRG4	1
50640	9361	Q9NP80	P36776	PNPLA8	LONP1	1
50640	9512	Q9NP80	O75439	PNPLA8	PMPCB	1
50808	51287	Q9UIJ7	Q9NYJ1	AK3	COA4	1
50808	51499	Q9UIJ7	O43715	AK3	TRIAP1	1
50808	5163	Q9UIJ7	Q15118	AK3	PDK1	1
50808	55006	Q9UIJ7	Q9BVS5	AK3	TRMT61B	1
50808	6648	Q9UIJ7	P04179	AK3	SOD2	1
50808	79763	Q9UIJ7	Q96AB3	AK3	ISOC2	1
50808	79922	Q9UIJ7	Q6IN84	AK3	MRM1	1
50808	81889	Q9UIJ7	Q6P587	AK3	FAHD1	1
50808	8192	Q9UIJ7	Q16740	AK3	CLPP	2
50808	9238	Q9UIJ7	Q969Z0	AK3	TBRG4	1
50808	9401	Q9UIJ7	O94761	AK3	RECQL4	1
50865	57017	Q9NRV9	O75208	HEBP1	COQ9	1
50865	84419	Q9NRV9	Q9C002	HEBP1	C15orf48	1
5091	5250	P11498	Q00325	PC	SLC25A3	1
5091	54059	P11498	P58557	PC	YBEY	1
5091	7284	P11498	P49411	PC	TUFM	1
5091	7385	P11498	P22695	PC	UQCRC2	1
5091	9401	P11498	O94761	PC	RECQL4	1
5095	5096	P05165	P05166	PCCA	PCCB	2
5095	54059	P05165	P58557	PCCA	YBEY	1
5095	54988	P05165	Q6NUN0	PCCA	ACSM5	1
5095	57038	P05165	Q5T160	PCCA	RARS2	2
5096	5245	P05166	P35232	PCCB	PHB	1
5096	56993	P05166	Q9NS69	PCCB	TOMM22	1
5096	7384	P05166	P31930	PCCB	UQCRC1	1
5096	7385	P05166	P22695	PCCB	UQCRC2	1
5096	7417	P05166	P45880	PCCB	VDAC2	1
5096	7419	P05166	Q9Y277	PCCB	VDAC3	1
5096	9401	P05166	O94761	PCCB	RECQL4	1
51001	51021	Q96E29	Q9Y3D3	MTERF3	MRPS16	1
51001	51023	Q96E29	Q9Y3D5	MTERF3	MRPS18C	1
51001	51069	Q96E29	Q5T653	MTERF3	MRPL2	1
51001	51073	Q96E29	Q9BYD3	MTERF3	MRPL4	3
51001	51081	Q96E29	Q9Y2R9	MTERF3	MRPS7	1
51001	51103	Q96E29	Q9Y375	MTERF3	NDUFAF1	1
51001	51116	Q96E29	Q9Y399	MTERF3	MRPS2	1
51001	51204	Q96E29	Q9BSH4	MTERF3	TACO1	2
51001	51253	Q96E29	Q9BZE1	MTERF3	MRPL37	1
51001	51264	Q96E29	Q9P0M9	MTERF3	MRPL27	1
51001	51295	Q96E29	Q9BQ95	MTERF3	ECSIT	1
51001	51335	Q96E29	Q9NPE2	MTERF3	NGRN	2
51001	51373	Q96E29	Q9Y2R5	MTERF3	MRPS17	1
51001	51522	Q96E29	Q9P0S9	MTERF3	TMEM14C	1
51001	5160	Q96E29	P08559	MTERF3	PDHA1	1
51001	51642	Q96E29	Q96GC5	MTERF3	MRPL48	1
51001	51649	Q96E29	Q9Y3D9	MTERF3	MRPS23	1
51001	51650	Q96E29	Q9Y291	MTERF3	MRPS33	1
51001	51654	Q96E29	Q96SZ6	MTERF3	CDK5RAP1	1
51001	5188	Q96E29	O75879	MTERF3	GATB	1
51001	54148	Q96E29	Q9NYK5	MTERF3	MRPL39	3
51001	5428	Q96E29	P54098	MTERF3	POLG	1
51001	5442	Q96E29	O00411	MTERF3	POLRMT	1
51001	54460	Q96E29	P82921	MTERF3	MRPS21	1
51001	54516	Q96E29	Q9UGC7	MTERF3	MTRF1L	1
51001	54534	Q96E29	Q8N5N7	MTERF3	MRPL50	3
51001	549	Q96E29	Q13825	MTERF3	AUH	1
51001	54931	Q96E29	Q7L0Y3	MTERF3	TRMT10C	1
51001	55006	Q96E29	Q9BVS5	MTERF3	TRMT61B	1
51001	55037	Q96E29	Q96EY7	MTERF3	PTCD3	1
51001	55052	Q96E29	Q9BYC9	MTERF3	MRPL20	1
51001	55066	Q96E29	Q8NCN5	MTERF3	PDPR	1
51001	55149	Q96E29	Q9NVV4	MTERF3	MTPAP	1
51001	55168	Q96E29	Q9NVS2	MTERF3	MRPS18A	1
51001	55173	Q96E29	P82664	MTERF3	MRPS10	1
51001	55218	Q96E29	Q9NVH0	MTERF3	EXD2	1
51001	55245	Q96E29	Q9NVA1	MTERF3	UQCC1	1
51001	55278	Q96E29	Q9H0R6	MTERF3	QRSL1	1
51001	55699	Q96E29	Q9NSE4	MTERF3	IARS2	1
51001	55794	Q96E29	Q9NUL7	MTERF3	DDX28	3
51001	55967	Q96E29	Q9UI09	MTERF3	NDUFA12	1
51001	56945	Q96E29	P82650	MTERF3	MRPS22	1
51001	57128	Q96E29	Q9HD34	MTERF3	LYRM4	1
51001	57129	Q96E29	Q9HD33	MTERF3	MRPL47	1
51001	57176	Q96E29	Q5ST30	MTERF3	VARS2	1
51001	60488	Q96E29	P82673	MTERF3	MRPS35	1
51001	60493	Q96E29	Q7L8L6	MTERF3	FASTKD5	2
51001	60528	Q96E29	Q9BQ52	MTERF3	ELAC2	1
51001	60558	Q96E29	Q8N442	MTERF3	GUF1	1
51001	6150	Q96E29	Q16540	MTERF3	MRPL23	1
51001	617	Q96E29	Q9Y276	MTERF3	BCS1L	1
51001	6182	Q96E29	P52815	MTERF3	MRPL12	1
51001	6183	Q96E29	O15235	MTERF3	MRPS12	1
51001	63875	Q96E29	Q9NRX2	MTERF3	MRPL17	1
51001	6389	Q96E29	P31040	MTERF3	SDHA	1
51001	63931	Q96E29	O60783	MTERF3	MRPS14	1
51001	64432	Q96E29	P82663	MTERF3	MRPS25	1
51001	6472	Q96E29	P34897	MTERF3	SHMT2	1
51001	64745	Q96E29	Q9H7H0	MTERF3	METTL17	1
51001	64756	Q96E29	Q5TC12	MTERF3	ATPAF1	1
51001	64943	Q96E29	Q9H857	MTERF3	NT5DC2	1
51001	64949	Q96E29	Q9BYN8	MTERF3	MRPS26	2
51001	64951	Q96E29	Q96EL2	MTERF3	MRPS24	1
51001	64963	Q96E29	P82912	MTERF3	MRPS11	1
51001	64965	Q96E29	P82933	MTERF3	MRPS9	1
51001	64969	Q96E29	P82675	MTERF3	MRPS5	1
51001	64975	Q96E29	Q8IXM3	MTERF3	MRPL41	1
51001	64976	Q96E29	Q9NQ50	MTERF3	MRPL40	1
51001	64978	Q96E29	Q96DV4	MTERF3	MRPL38	1
51001	65003	Q96E29	Q9Y3B7	MTERF3	MRPL11	1
51001	65005	Q96E29	Q9BYD2	MTERF3	MRPL9	1
51001	65008	Q96E29	Q9BYD6	MTERF3	MRPL1	1
51001	65080	Q96E29	Q9H9J2	MTERF3	MRPL44	1
51001	65993	Q96E29	P82930	MTERF3	MRPS34	1
51001	6742	Q96E29	Q04837	MTERF3	SSBP1	1
51001	6832	Q96E29	Q8IYB8	MTERF3	SUPV3L1	1
51001	7019	Q96E29	Q00059	MTERF3	TFAM	1
51001	708	Q96E29	Q07021	MTERF3	C1QBP	1
51001	7284	Q96E29	P49411	MTERF3	TUFM	1
51001	740	Q96E29	Q13405	MTERF3	MRPL49	1
51001	7416	Q96E29	P21796	MTERF3	VDAC1	1
51001	7818	Q96E29	P51398	MTERF3	DAP3	1
51001	79587	Q96E29	Q9HA77	MTERF3	CARS2	1
51001	79590	Q96E29	Q96A35	MTERF3	MRPL24	1
51001	79736	Q96E29	Q96QE5	MTERF3	TEFM	1
51001	79922	Q96E29	Q6IN84	MTERF3	MRM1	1
51001	81892	Q96E29	Q9GZT3	MTERF3	SLIRP	1
51001	84263	Q96E29	Q6YN16	MTERF3	HSDL2	1
51001	84273	Q96E29	Q8NC60	MTERF3	NOA1	1
51001	84274	Q96E29	Q5HYK3	MTERF3	COQ5	1
51001	84311	Q96E29	Q9BRJ2	MTERF3	MRPL45	1
51001	84340	Q96E29	Q969S9	MTERF3	GFM2	1
51001	84545	Q96E29	Q8N983	MTERF3	MRPL43	1
51001	84681	Q96E29	Q9BX68	MTERF3	HINT2	2
51001	84816	Q96E29	Q8WWV3	MTERF3	RTN4IP1	1
51001	84881	Q96E29	Q96CM3	MTERF3	RPUSD4	1
51001	8508	Q96E29	Q9BPW8	MTERF3	NIPSNAP1	1
51001	85476	Q96E29	Q96RP9	MTERF3	GFM1	2
51001	85865	Q96E29	A4D1E9	MTERF3	GTPBP10	1
51001	87178	Q96E29	Q8TCS8	MTERF3	PNPT1	1
51001	8803	Q96E29	Q9P2R7	MTERF3	SUCLA2	1
51001	90480	Q96E29	Q8TAE8	MTERF3	GADD45GIP1	1
51001	9054	Q96E29	Q9Y697	MTERF3	NFS1	1
51001	90806	Q96E29	Q5VTE6	MTERF3	ANGEL2	1
51001	91574	Q96E29	Q9H3J6	MTERF3	C12orf65	1
51001	91942	Q96E29	Q8N183	MTERF3	NDUFAF2	1
51001	92259	Q96E29	P82909	MTERF3	MRPS36	1
51001	9238	Q96E29	Q969Z0	MTERF3	TBRG4	1
51001	92399	Q96E29	Q96E11	MTERF3	MRRF	1
51001	92667	Q96E29	Q9BQP7	MTERF3	MGME1	1
51001	9377	Q96E29	P20674	MTERF3	COX5A	1
51001	9401	Q96E29	O94761	MTERF3	RECQL4	1
51001	9512	Q96E29	O75439	MTERF3	PMPCB	1
51001	9617	Q96E29	O75570	MTERF3	MTRF1	1
51001	9801	Q96E29	P49406	MTERF3	MRPL19	1
51001	3336	Q96E29	P61604	MTERF3	HSPE1	1
51001	64968	Q96E29	P82932	MTERF3	MRPS6	1
51004	51004	Q9Y2Z9	Q9Y2Z9	COQ6	COQ6	1
51004	51117	Q9Y2Z9	Q9Y3A0	COQ6	COQ4	1
51004	51142	Q9Y2Z9	Q9Y6H1	COQ6	CHCHD2	1
51004	51805	Q9Y2Z9	Q9NZJ6	COQ6	COQ3	3
51004	54205	Q9Y2Z9	P99999	COQ6	CYCS	1
51004	54968	Q9Y2Z9	Q9BUB7	COQ6	TMEM70	1
51004	56954	Q9Y2Z9	Q9NQR4	COQ6	NIT2	1
51004	57017	Q9Y2Z9	O75208	COQ6	COQ9	3
51004	593	Q9Y2Z9	P12694	COQ6	BCKDHA	1
51004	708	Q9Y2Z9	Q07021	COQ6	C1QBP	1
51004	79133	Q9Y2Z9	Q5TEU4	COQ6	NDUFAF5	1
51004	8192	Q9Y2Z9	Q16740	COQ6	CLPP	1
51004	84274	Q9Y2Z9	Q5HYK3	COQ6	COQ5	3
51004	9512	Q9Y2Z9	O75439	COQ6	PMPCB	1
51011	6648	Q96GK7	P04179	FAHD2A	SOD2	1
51011	7263	Q96GK7	Q16762	FAHD2A	TST	1
51011	79763	Q96GK7	Q96AB3	FAHD2A	ISOC2	1
51011	81932	Q96GK7	Q9BSH5	FAHD2A	HDHD3	1
51011	84681	Q96GK7	Q9BX68	FAHD2A	HINT2	1
51011	847	Q96GK7	P04040	FAHD2A	CAT	1
51011	9380	Q96GK7	Q9UBQ7	FAHD2A	GRHPR	1
51021	51116	Q9Y3D3	Q9Y399	MRPS16	MRPS2	2
51021	51117	Q9Y3D3	Q9Y3A0	MRPS16	COQ4	1
51021	51204	Q9Y3D3	Q9BSH4	MRPS16	TACO1	1
51021	51335	Q9Y3D3	Q9NPE2	MRPS16	NGRN	1
51021	5163	Q9Y3D3	Q15118	MRPS16	PDK1	1
51021	54516	Q9Y3D3	Q9UGC7	MRPS16	MTRF1L	1
51021	549	Q9Y3D3	Q13825	MRPS16	AUH	1
51021	54968	Q9Y3D3	Q9BUB7	MRPS16	TMEM70	1
51021	54998	Q9Y3D3	Q9NWT8	MRPS16	AURKAIP1	1
51021	55005	Q9Y3D3	Q9NWS8	MRPS16	RMND1	1
51021	55006	Q9Y3D3	Q9BVS5	MRPS16	TRMT61B	1
51021	55218	Q9Y3D3	Q9NVH0	MRPS16	EXD2	1
51021	55794	Q9Y3D3	Q9NUL7	MRPS16	DDX28	1
51021	57505	Q9Y3D3	Q5JTZ9	MRPS16	AARS2	1
51021	60492	Q9Y3D3	Q9GZT6	MRPS16	CCDC90B	1
51021	60493	Q9Y3D3	Q7L8L6	MRPS16	FASTKD5	1
51021	6183	Q9Y3D3	O15235	MRPS16	MRPS12	1
51021	63933	Q9Y3D3	Q96AQ8	MRPS16	MCUR1	1
51021	64432	Q9Y3D3	P82663	MRPS16	MRPS25	1
51021	64745	Q9Y3D3	Q9H7H0	MRPS16	METTL17	1
51021	64949	Q9Y3D3	Q9BYN8	MRPS16	MRPS26	2
51021	64965	Q9Y3D3	P82933	MRPS16	MRPS9	2
51021	65003	Q9Y3D3	Q9Y3B7	MRPS16	MRPL11	1
51021	65993	Q9Y3D3	P82930	MRPS16	MRPS34	1
51021	6742	Q9Y3D3	Q04837	MRPS16	SSBP1	2
51021	7019	Q9Y3D3	Q00059	MRPS16	TFAM	1
51021	708	Q9Y3D3	Q07021	MRPS16	C1QBP	1
51021	7284	Q9Y3D3	P49411	MRPS16	TUFM	1
51021	79736	Q9Y3D3	Q96QE5	MRPS16	TEFM	1
51021	79922	Q9Y3D3	Q6IN84	MRPS16	MRM1	1
51021	81892	Q9Y3D3	Q9GZT3	MRPS16	SLIRP	1
51021	8192	Q9Y3D3	Q16740	MRPS16	CLPP	1
51021	83943	Q9Y3D3	Q96T52	MRPS16	IMMP2L	1
51021	84340	Q9Y3D3	Q969S9	MRPS16	GFM2	1
51021	84681	Q9Y3D3	Q9BX68	MRPS16	HINT2	1
51021	84881	Q9Y3D3	Q96CM3	MRPS16	RPUSD4	1
51021	84908	Q9Y3D3	Q96C01	MRPS16	FAM136A	1
51021	85476	Q9Y3D3	Q96RP9	MRPS16	GFM1	1
51021	91574	Q9Y3D3	Q9H3J6	MRPS16	C12orf65	1
51021	92170	Q9Y3D3	Q9BT17	MRPS16	MTG1	1
51021	9238	Q9Y3D3	Q969Z0	MRPS16	TBRG4	1
51021	92399	Q9Y3D3	Q96E11	MRPS16	MRRF	1
51021	9401	Q9Y3D3	O94761	MRPS16	RECQL4	1
51021	9512	Q9Y3D3	O75439	MRPS16	PMPCB	1
51021	9617	Q9Y3D3	O75570	MRPS16	MTRF1	1
51021	79072	Q9Y3D3	Q14CZ7	MRPS16	FASTKD3	1
51022	51181	Q9NS18	Q7Z4W1	GLRX2	DCXR	1
51022	54205	Q9NS18	P99999	GLRX2	CYCS	1
51022	7296	Q9NS18	Q16881	GLRX2	TXNRD1	1
51022	94081	Q9NS18	Q9H9B4	GLRX2	SFXN1	1
51023	51116	Q9Y3D5	Q9Y399	MRPS18C	MRPS2	1
51023	51204	Q9Y3D5	Q9BSH4	MRPS18C	TACO1	1
51023	51335	Q9Y3D5	Q9NPE2	MRPS18C	NGRN	1
51023	54516	Q9Y3D5	Q9UGC7	MRPS18C	MTRF1L	1
51023	549	Q9Y3D5	Q13825	MRPS18C	AUH	1
51023	54968	Q9Y3D5	Q9BUB7	MRPS18C	TMEM70	1
51023	54998	Q9Y3D5	Q9NWT8	MRPS18C	AURKAIP1	2
51023	55218	Q9Y3D5	Q9NVH0	MRPS18C	EXD2	1
51023	60492	Q9Y3D5	Q9GZT6	MRPS18C	CCDC90B	1
51023	60493	Q9Y3D5	Q7L8L6	MRPS18C	FASTKD5	1
51023	6183	Q9Y3D5	O15235	MRPS18C	MRPS12	1
51023	6472	Q9Y3D5	P34897	MRPS18C	SHMT2	1
51023	64745	Q9Y3D5	Q9H7H0	MRPS18C	METTL17	1
51023	64949	Q9Y3D5	Q9BYN8	MRPS18C	MRPS26	1
51023	64963	Q9Y3D5	P82912	MRPS18C	MRPS11	2
51023	64969	Q9Y3D5	P82675	MRPS18C	MRPS5	2
51023	65003	Q9Y3D5	Q9Y3B7	MRPS18C	MRPL11	1
51023	65993	Q9Y3D5	P82930	MRPS18C	MRPS34	1
51023	6742	Q9Y3D5	Q04837	MRPS18C	SSBP1	1
51023	7019	Q9Y3D5	Q00059	MRPS18C	TFAM	1
51023	708	Q9Y3D5	Q07021	MRPS18C	C1QBP	1
51023	7284	Q9Y3D5	P49411	MRPS18C	TUFM	1
51023	81892	Q9Y3D5	Q9GZT3	MRPS18C	SLIRP	1
51023	83943	Q9Y3D5	Q96T52	MRPS18C	IMMP2L	1
51023	84681	Q9Y3D5	Q9BX68	MRPS18C	HINT2	1
51023	84881	Q9Y3D5	Q96CM3	MRPS18C	RPUSD4	1
51023	85476	Q9Y3D5	Q96RP9	MRPS18C	GFM1	1
51023	91574	Q9Y3D5	Q9H3J6	MRPS18C	C12orf65	1
51023	9238	Q9Y3D5	Q969Z0	MRPS18C	TBRG4	1
51023	92399	Q9Y3D5	Q96E11	MRPS18C	MRRF	1
51023	9512	Q9Y3D5	O75439	MRPS18C	PMPCB	1
51023	9617	Q9Y3D5	O75570	MRPS18C	MTRF1	1
51023	64968	Q9Y3D5	P82932	MRPS18C	MRPS6	1
51023	79072	Q9Y3D5	Q14CZ7	MRPS18C	FASTKD3	1
51024	51024	Q9Y3D6	Q9Y3D6	FIS1	FIS1	1
51024	51566	Q9Y3D6	Q9UH62	FIS1	ARMCX3	1
51024	54332	Q9Y3D6	Q8TB36	FIS1	GDAP1	1
51024	54471	Q9Y3D6	Q9NQG6	FIS1	MIEF1	3
51024	54940	Q9Y3D6	Q9NX40	FIS1	OCIAD1	1
51024	55177	Q9Y3D6	Q96TC7	FIS1	RMDN3	1
51024	55187	Q9Y3D6	Q5THJ4	FIS1	VPS13D	1
51024	55218	Q9Y3D6	Q9NVH0	FIS1	EXD2	1
51024	5566	Q9Y3D6	P17612	FIS1	PRKACA	1
51024	55735	Q9Y3D6	Q9NVH1	FIS1	DNAJC11	1
51024	55847	Q9Y3D6	Q9NZ45	FIS1	CISD1	1
51024	56181	Q9Y3D6	Q9H019	FIS1	MTFR1L	1
51024	56947	Q9Y3D6	Q9GZY8	FIS1	MFF	1
51024	57017	Q9Y3D6	O75208	FIS1	COQ9	1
51024	57506	Q9Y3D6	Q7Z434	FIS1	MAVS	1
51024	57678	Q9Y3D6	Q9HCL2	FIS1	GPAM	1
51024	5825	Q9Y3D6	P28288	FIS1	ABCD3	1
51024	64756	Q9Y3D6	Q5TC12	FIS1	ATPAF1	1
51024	80179	Q9Y3D6	Q96H55	FIS1	MYO19	1
51024	80777	Q9Y3D6	O43169	FIS1	CYB5B	1
51024	8165	Q9Y3D6	Q92667	FIS1	AKAP1	1
51024	83787	Q9Y3D6	Q8N2F6	FIS1	ARMC10	1
51024	841	Q9Y3D6	Q14790	FIS1	CASP8	1
51024	84419	Q9Y3D6	Q9C002	FIS1	C15orf48	1
51024	84749	Q9Y3D6	Q70CQ3	FIS1	USP30	1
51024	84896	Q9Y3D6	Q8NBU5	FIS1	ATAD1	1
51024	8508	Q9Y3D6	Q9BPW8	FIS1	NIPSNAP1	1
51024	8799	Q9Y3D6	O96011	FIS1	PEX11B	2
51024	89941	Q9Y3D6	Q8IXI1	FIS1	RHOT2	1
51024	91137	Q9Y3D6	Q96AG3	FIS1	SLC25A46	1
51024	9650	Q9Y3D6	Q15390	FIS1	MTFR1	1
51024	9823	Q9Y3D6	Q7L311	FIS1	ARMCX2	1
51027	51027	Q9Y3E2	Q9Y3E2	BOLA1	BOLA1	1
2926	54931	Q12849	Q7L0Y3	GRSF1	TRMT10C	4
51027	593	Q9Y3E2	P12694	BOLA1	BCKDHA	1
51027	83451	Q9Y3E2	Q8NFV4	BOLA1	ABHD11	1
51027	85476	Q9Y3E2	Q96RP9	BOLA1	GFM1	1
51027	92014	Q9Y3E2	Q9H1U9	BOLA1	SLC25A51	1
51027	9512	Q9Y3E2	O75439	BOLA1	PMPCB	1
51031	51218	Q9HC38	Q86SX6	GLOD4	GLRX5	1
51031	598	Q9HC38	Q07817	GLOD4	BCL2L1	1
51031	6389	Q9HC38	P31040	GLOD4	SDHA	1
51031	65260	Q9HC38	Q96BR5	GLOD4	COA7	1
51031	6647	Q9HC38	P00441	GLOD4	SOD1	1
51031	7001	Q9HC38	P32119	GLOD4	PRDX2	1
51031	84681	Q9HC38	Q9BX68	GLOD4	HINT2	1
51056	51110	P28838	Q53H82	LAP3	LACTB2	1
51056	51218	P28838	Q86SX6	LAP3	GLRX5	1
51056	60491	P28838	Q9GZT8	LAP3	NIF3L1	1
51056	65260	P28838	Q96BR5	LAP3	COA7	1
51056	6697	P28838	P35270	LAP3	SPR	1
51056	7001	P28838	P32119	LAP3	PRDX2	2
51056	8659	P28838	P30038	LAP3	ALDH4A1	1
51056	9377	P28838	P20674	LAP3	COX5A	1
51056	9380	P28838	Q9UBQ7	LAP3	GRHPR	1
51056	9588	P28838	P30041	LAP3	PRDX6	1
5106	65018	Q16822	Q9BXM7	PCK2	PINK1	1
5106	80221	Q16822	Q96CM8	PCK2	ACSF2	1
5106	8192	Q16822	Q16740	PCK2	CLPP	1
5106	83943	Q16822	Q96T52	PCK2	IMMP2L	1
5106	9512	Q16822	O75439	PCK2	PMPCB	1
5106	9804	Q16822	Q15388	PCK2	TOMM20	1
5106	3336	Q16822	P61604	PCK2	HSPE1	1
51067	51073	Q9Y2Z4	Q9BYD3	YARS2	MRPL4	2
51067	5163	Q9Y2Z4	Q15118	YARS2	PDK1	1
51067	54148	Q9Y2Z4	Q9NYK5	YARS2	MRPL39	2
51067	54534	Q9Y2Z4	Q8N5N7	YARS2	MRPL50	1
51067	549	Q9Y2Z4	Q13825	YARS2	AUH	1
51067	55006	Q9Y2Z4	Q9BVS5	YARS2	TRMT61B	1
51067	55218	Q9Y2Z4	Q9NVH0	YARS2	EXD2	1
51067	55245	Q9Y2Z4	Q9NVA1	YARS2	UQCC1	1
51067	55794	Q9Y2Z4	Q9NUL7	YARS2	DDX28	1
51067	57226	Q9Y2Z4	Q9NU23	YARS2	LYRM2	1
51067	6182	Q9Y2Z4	P52815	YARS2	MRPL12	1
51067	64745	Q9Y2Z4	Q9H7H0	YARS2	METTL17	1
51067	6742	Q9Y2Z4	Q04837	YARS2	SSBP1	1
51067	79135	Q9Y2Z4	Q9BUR5	YARS2	APOO	1
51067	79922	Q9Y2Z4	Q6IN84	YARS2	MRM1	2
51067	84300	Q9Y2Z4	Q9BRT2	YARS2	UQCC2	1
51067	8802	Q9Y2Z4	P53597	YARS2	SUCLG1	1
51067	8803	Q9Y2Z4	Q9P2R7	YARS2	SUCLA2	1
51067	9238	Q9Y2Z4	Q969Z0	YARS2	TBRG4	1
51067	92399	Q9Y2Z4	Q96E11	YARS2	MRRF	1
51067	9401	Q9Y2Z4	O94761	YARS2	RECQL4	1
51069	51073	Q5T653	Q9BYD3	MRPL2	MRPL4	3
51069	51081	Q5T653	Q9Y2R9	MRPL2	MRPS7	1
51069	51204	Q5T653	Q9BSH4	MRPL2	TACO1	1
51069	51253	Q5T653	Q9BZE1	MRPL2	MRPL37	2
51069	51318	Q5T653	Q9NZE8	MRPL2	MRPL35	1
51069	51335	Q5T653	Q9NPE2	MRPL2	NGRN	1
51069	5160	Q5T653	P08559	MRPL2	PDHA1	1
51069	5250	Q5T653	Q00325	MRPL2	SLC25A3	1
51069	54148	Q5T653	Q9NYK5	MRPL2	MRPL39	3
51069	54516	Q5T653	Q9UGC7	MRPL2	MTRF1L	1
51069	54534	Q5T653	Q8N5N7	MRPL2	MRPL50	2
51069	549	Q5T653	Q13825	MRPL2	AUH	1
51069	54948	Q5T653	Q9NX20	MRPL2	MRPL16	1
51069	54968	Q5T653	Q9BUB7	MRPL2	TMEM70	1
51069	55006	Q5T653	Q9BVS5	MRPL2	TRMT61B	1
51069	55794	Q5T653	Q9NUL7	MRPL2	DDX28	2
51069	57129	Q5T653	Q9HD33	MRPL2	MRPL47	3
51069	60492	Q5T653	Q9GZT6	MRPL2	CCDC90B	1
51069	6150	Q5T653	Q16540	MRPL2	MRPL23	1
51069	6183	Q5T653	O15235	MRPL2	MRPS12	1
51069	63875	Q5T653	Q9NRX2	MRPL2	MRPL17	1
51069	64745	Q5T653	Q9H7H0	MRPL2	METTL17	1
51069	64928	Q5T653	Q6P1L8	MRPL2	MRPL14	1
51069	64976	Q5T653	Q9NQ50	MRPL2	MRPL40	1
51069	64983	Q5T653	Q9BYC8	MRPL2	MRPL32	1
51069	65003	Q5T653	Q9Y3B7	MRPL2	MRPL11	2
51069	65005	Q5T653	Q9BYD2	MRPL2	MRPL9	3
51069	65008	Q5T653	Q9BYD6	MRPL2	MRPL1	1
51069	708	Q5T653	Q07021	MRPL2	C1QBP	1
51069	7284	Q5T653	P49411	MRPL2	TUFM	3
51069	79590	Q5T653	Q96A35	MRPL2	MRPL24	2
51069	79922	Q5T653	Q6IN84	MRPL2	MRM1	1
51069	84340	Q5T653	Q969S9	MRPL2	GFM2	1
51069	84681	Q5T653	Q9BX68	MRPL2	HINT2	1
51069	84881	Q5T653	Q96CM3	MRPL2	RPUSD4	1
51069	85476	Q5T653	Q96RP9	MRPL2	GFM1	1
51069	91574	Q5T653	Q9H3J6	MRPL2	C12orf65	1
51069	92170	Q5T653	Q9BT17	MRPL2	MTG1	1
51069	9238	Q5T653	Q969Z0	MRPL2	TBRG4	1
51069	92399	Q5T653	Q96E11	MRPL2	MRRF	1
51069	9401	Q5T653	O94761	MRPL2	RECQL4	1
51069	9512	Q5T653	O75439	MRPL2	PMPCB	1
51069	9617	Q5T653	O75570	MRPL2	MTRF1	1
51073	51204	Q9BYD3	Q9BSH4	MRPL4	TACO1	1
51073	51253	Q9BYD3	Q9BZE1	MRPL4	MRPL37	1
51073	51258	Q9BYD3	Q4U2R6	MRPL4	MRPL51	3
51073	51263	Q9BYD3	Q8TCC3	MRPL4	MRPL30	2
51073	51264	Q9BYD3	Q9P0M9	MRPL4	MRPL27	2
51073	51318	Q9BYD3	Q9NZE8	MRPL4	MRPL35	2
51073	51335	Q9BYD3	Q9NPE2	MRPL4	NGRN	3
51073	5163	Q9BYD3	Q15118	MRPL4	PDK1	1
51073	51642	Q9BYD3	Q96GC5	MRPL4	MRPL48	2
51073	54148	Q9BYD3	Q9NYK5	MRPL4	MRPL39	2
51073	5428	Q9BYD3	P54098	MRPL4	POLG	1
51073	54516	Q9BYD3	Q9UGC7	MRPL4	MTRF1L	1
51073	54534	Q9BYD3	Q8N5N7	MRPL4	MRPL50	3
51073	549	Q9BYD3	Q13825	MRPL4	AUH	1
51073	54948	Q9BYD3	Q9NX20	MRPL4	MRPL16	2
51073	54968	Q9BYD3	Q9BUB7	MRPL4	TMEM70	1
51073	54998	Q9BYD3	Q9NWT8	MRPL4	AURKAIP1	1
51073	55006	Q9BYD3	Q9BVS5	MRPL4	TRMT61B	1
51073	55052	Q9BYD3	Q9BYC9	MRPL4	MRPL20	3
51073	55066	Q9BYD3	Q8NCN5	MRPL4	PDPR	1
51073	55168	Q9BYD3	Q9NVS2	MRPL4	MRPS18A	2
51073	55218	Q9BYD3	Q9NVH0	MRPL4	EXD2	1
51073	55794	Q9BYD3	Q9NUL7	MRPL4	DDX28	3
51073	57129	Q9BYD3	Q9HD33	MRPL4	MRPL47	2
51073	57505	Q9BYD3	Q5JTZ9	MRPL4	AARS2	1
51073	60492	Q9BYD3	Q9GZT6	MRPL4	CCDC90B	1
51073	60493	Q9BYD3	Q7L8L6	MRPL4	FASTKD5	1
51073	6150	Q9BYD3	Q16540	MRPL4	MRPL23	3
51073	6182	Q9BYD3	P52815	MRPL4	MRPL12	1
51073	6183	Q9BYD3	O15235	MRPL4	MRPS12	1
51073	63875	Q9BYD3	Q9NRX2	MRPL4	MRPL17	2
51073	63933	Q9BYD3	Q96AQ8	MRPL4	MCUR1	1
51073	64745	Q9BYD3	Q9H7H0	MRPL4	METTL17	1
51073	64928	Q9BYD3	Q6P1L8	MRPL4	MRPL14	2
51073	64949	Q9BYD3	Q9BYN8	MRPL4	MRPS26	1
51073	64975	Q9BYD3	Q8IXM3	MRPL4	MRPL41	2
51073	64976	Q9BYD3	Q9NQ50	MRPL4	MRPL40	2
51073	64978	Q9BYD3	Q96DV4	MRPL4	MRPL38	3
51073	64981	Q9BYD3	Q9BQ48	MRPL4	MRPL34	2
51073	64983	Q9BYD3	Q9BYC8	MRPL4	MRPL32	2
51073	65003	Q9BYD3	Q9Y3B7	MRPL4	MRPL11	3
51073	65005	Q9BYD3	Q9BYD2	MRPL4	MRPL9	3
51073	65008	Q9BYD3	Q9BYD6	MRPL4	MRPL1	3
51073	65080	Q9BYD3	Q9H9J2	MRPL4	MRPL44	2
51073	6742	Q9BYD3	Q04837	MRPL4	SSBP1	1
51073	6834	Q9BYD3	Q15526	MRPL4	SURF1	1
51073	7019	Q9BYD3	Q00059	MRPL4	TFAM	1
51073	708	Q9BYD3	Q07021	MRPL4	C1QBP	2
51073	7284	Q9BYD3	P49411	MRPL4	TUFM	2
51073	740	Q9BYD3	Q13405	MRPL4	MRPL49	2
51073	78988	Q9BYD3	Q9BQC6	MRPL4	MRPL57	2
51073	79590	Q9BYD3	Q96A35	MRPL4	MRPL24	3
51073	79736	Q9BYD3	Q96QE5	MRPL4	TEFM	1
51073	79922	Q9BYD3	Q6IN84	MRPL4	MRM1	1
51073	81892	Q9BYD3	Q9GZT3	MRPL4	SLIRP	1
51073	8225	Q9BYD3	O43824	MRPL4	GTPBP6	1
51073	83943	Q9BYD3	Q96T52	MRPL4	IMMP2L	1
51073	84311	Q9BYD3	Q9BRJ2	MRPL4	MRPL45	2
51073	84340	Q9BYD3	Q969S9	MRPL4	GFM2	1
51073	84545	Q9BYD3	Q8N983	MRPL4	MRPL43	2
51073	84681	Q9BYD3	Q9BX68	MRPL4	HINT2	1
51073	84881	Q9BYD3	Q96CM3	MRPL4	RPUSD4	3
51073	85476	Q9BYD3	Q96RP9	MRPL4	GFM1	1
51073	8604	Q9BYD3	O75746	MRPL4	SLC25A12	1
51073	90480	Q9BYD3	Q8TAE8	MRPL4	GADD45GIP1	2
51073	90550	Q9BYD3	Q8NE86	MRPL4	MCU	1
51073	91574	Q9BYD3	Q9H3J6	MRPL4	C12orf65	1
51073	92170	Q9BYD3	Q9BT17	MRPL4	MTG1	1
51073	9238	Q9BYD3	Q969Z0	MRPL4	TBRG4	1
51073	92399	Q9BYD3	Q96E11	MRPL4	MRRF	1
51073	92935	Q9BYD3	Q96GW9	MRPL4	MARS2	2
51073	9361	Q9BYD3	P36776	MRPL4	LONP1	1
51073	9401	Q9BYD3	O94761	MRPL4	RECQL4	1
51073	9512	Q9BYD3	O75439	MRPL4	PMPCB	1
51073	9553	Q9BYD3	O75394	MRPL4	MRPL33	2
51073	9617	Q9BYD3	O75570	MRPL4	MTRF1	1
51073	9801	Q9BYD3	P49406	MRPL4	MRPL19	2
51073	79072	Q9BYD3	Q14CZ7	MRPL4	FASTKD3	1
51079	51103	Q9P0J0	Q9Y375	NDUFA13	NDUFAF1	2
51079	51295	Q9P0J0	Q9BQ95	NDUFA13	ECSIT	2
51079	51300	Q9P0J0	Q9NPL8	NDUFA13	TIMMDC1	2
51079	54998	Q9P0J0	Q9NWT8	NDUFA13	AURKAIP1	1
51079	55006	Q9P0J0	Q9BVS5	NDUFA13	TRMT61B	1
51079	55245	Q9P0J0	Q9NVA1	NDUFA13	UQCC1	1
51079	55486	Q9P0J0	Q9H300	NDUFA13	PARL	1
51079	55863	Q9P0J0	Q8IUX1	NDUFA13	TMEM126B	2
51079	55967	Q9P0J0	Q9UI09	NDUFA13	NDUFA12	3
51079	56616	Q9P0J0	Q9NR28	NDUFA13	DIABLO	1
51079	57017	Q9P0J0	O75208	NDUFA13	COQ9	1
51079	60492	Q9P0J0	Q9GZT6	NDUFA13	CCDC90B	1
51079	64745	Q9P0J0	Q9H7H0	NDUFA13	METTL17	1
51079	7386	Q9P0J0	P47985	NDUFA13	UQCRFS1	1
51079	79135	Q9P0J0	Q9BUR5	NDUFA13	APOO	1
51079	79922	Q9P0J0	Q6IN84	NDUFA13	MRM1	1
51079	84419	Q9P0J0	Q9C002	NDUFA13	C15orf48	1
51079	84987	Q9P0J0	Q96I36	NDUFA13	COX14	1
51079	8604	Q9P0J0	O75746	NDUFA13	SLC25A12	1
51079	9131	Q9P0J0	O95831	NDUFA13	AIFM1	2
51079	94081	Q9P0J0	Q9H9B4	NDUFA13	SFXN1	1
51081	51116	Q9Y2R9	Q9Y399	MRPS7	MRPS2	2
51081	51204	Q9Y2R9	Q9BSH4	MRPS7	TACO1	1
51081	51335	Q9Y2R9	Q9NPE2	MRPS7	NGRN	1
51081	5163	Q9Y2R9	Q15118	MRPS7	PDK1	1
51081	5245	Q9Y2R9	P35232	MRPS7	PHB	1
51081	54516	Q9Y2R9	Q9UGC7	MRPS7	MTRF1L	1
51081	549	Q9Y2R9	Q13825	MRPS7	AUH	1
51081	54948	Q9Y2R9	Q9NX20	MRPS7	MRPL16	1
51081	54968	Q9Y2R9	Q9BUB7	MRPS7	TMEM70	1
51081	54998	Q9Y2R9	Q9NWT8	MRPS7	AURKAIP1	2
51081	55005	Q9Y2R9	Q9NWS8	MRPS7	RMND1	1
51081	55006	Q9Y2R9	Q9BVS5	MRPS7	TRMT61B	1
51081	55013	Q9Y2R9	Q9NWR8	MRPS7	MCUB	1
51081	55218	Q9Y2R9	Q9NVH0	MRPS7	EXD2	1
51081	55486	Q9Y2R9	Q9H300	MRPS7	PARL	1
51081	55794	Q9Y2R9	Q9NUL7	MRPS7	DDX28	1
51081	60488	Q9Y2R9	P82673	MRPS7	MRPS35	1
51081	60492	Q9Y2R9	Q9GZT6	MRPS7	CCDC90B	1
51081	60493	Q9Y2R9	Q7L8L6	MRPS7	FASTKD5	1
51081	60558	Q9Y2R9	Q8N442	MRPS7	GUF1	1
51081	6183	Q9Y2R9	O15235	MRPS7	MRPS12	1
51081	63933	Q9Y2R9	Q96AQ8	MRPS7	MCUR1	1
51081	64432	Q9Y2R9	P82663	MRPS7	MRPS25	1
51081	64745	Q9Y2R9	Q9H7H0	MRPS7	METTL17	1
51081	64949	Q9Y2R9	Q9BYN8	MRPS7	MRPS26	1
51081	64960	Q9Y2R9	P82914	MRPS7	MRPS15	1
51081	64963	Q9Y2R9	P82912	MRPS7	MRPS11	1
51081	64965	Q9Y2R9	P82933	MRPS7	MRPS9	2
51081	64969	Q9Y2R9	P82675	MRPS7	MRPS5	1
51081	65003	Q9Y2R9	Q9Y3B7	MRPS7	MRPL11	1
51081	65008	Q9Y2R9	Q9BYD6	MRPS7	MRPL1	1
51081	65993	Q9Y2R9	P82930	MRPS7	MRPS34	1
51081	6742	Q9Y2R9	Q04837	MRPS7	SSBP1	1
51081	6834	Q9Y2R9	Q15526	MRPS7	SURF1	1
51081	7019	Q9Y2R9	Q00059	MRPS7	TFAM	1
51081	708	Q9Y2R9	Q07021	MRPS7	C1QBP	2
51081	7284	Q9Y2R9	P49411	MRPS7	TUFM	3
51081	79736	Q9Y2R9	Q96QE5	MRPS7	TEFM	1
51081	79922	Q9Y2R9	Q6IN84	MRPS7	MRM1	1
51081	81570	Q9Y2R9	Q9H078	MRPS7	CLPB	1
51081	81892	Q9Y2R9	Q9GZT3	MRPS7	SLIRP	1
51081	8192	Q9Y2R9	Q16740	MRPS7	CLPP	1
51081	83943	Q9Y2R9	Q96T52	MRPS7	IMMP2L	1
51081	84340	Q9Y2R9	Q969S9	MRPS7	GFM2	1
51081	84681	Q9Y2R9	Q9BX68	MRPS7	HINT2	1
51081	84881	Q9Y2R9	Q96CM3	MRPS7	RPUSD4	1
51081	85476	Q9Y2R9	Q96RP9	MRPS7	GFM1	2
51081	90550	Q9Y2R9	Q8NE86	MRPS7	MCU	1
51081	91574	Q9Y2R9	Q9H3J6	MRPS7	C12orf65	1
51081	92170	Q9Y2R9	Q9BT17	MRPS7	MTG1	1
51081	9238	Q9Y2R9	Q969Z0	MRPS7	TBRG4	1
51081	92399	Q9Y2R9	Q96E11	MRPS7	MRRF	1
51081	9361	Q9Y2R9	P36776	MRPS7	LONP1	1
51081	9401	Q9Y2R9	O94761	MRPS7	RECQL4	1
51081	9512	Q9Y2R9	O75439	MRPS7	PMPCB	1
51081	9617	Q9Y2R9	O75570	MRPS7	MTRF1	1
51081	79072	Q9Y2R9	Q14CZ7	MRPS7	FASTKD3	1
51095	54931	Q96Q11	Q7L0Y3	TRNT1	TRMT10C	1
51095	55856	Q96Q11	Q9NPJ3	TRNT1	ACOT13	1
51095	79731	Q96Q11	Q96I59	TRNT1	NARS2	1
51102	54516	Q9BV79	Q9UGC7	MECR	MTRF1L	1
51103	51204	Q9Y375	Q9BSH4	NDUFAF1	TACO1	1
2926	64949	Q12849	Q9BYN8	GRSF1	MRPS26	4
29920	5831	Q96C36	P32322	PYCR2	PYCR1	4
51103	5163	Q9Y375	Q15118	NDUFAF1	PDK1	1
51103	54516	Q9Y375	Q9UGC7	NDUFAF1	MTRF1L	1
51103	54539	Q9Y375	Q9NX14	NDUFAF1	NDUFB11	2
51103	549	Q9Y375	Q13825	NDUFAF1	AUH	1
51103	54968	Q9Y375	Q9BUB7	NDUFAF1	TMEM70	1
51103	55005	Q9Y375	Q9NWS8	NDUFAF1	RMND1	1
51103	55218	Q9Y375	Q9NVH0	NDUFAF1	EXD2	1
51103	55486	Q9Y375	Q9H300	NDUFAF1	PARL	1
51103	55863	Q9Y375	Q8IUX1	NDUFAF1	TMEM126B	3
51103	55967	Q9Y375	Q9UI09	NDUFAF1	NDUFA12	1
51103	60492	Q9Y375	Q9GZT6	NDUFAF1	CCDC90B	1
51103	60493	Q9Y375	Q7L8L6	NDUFAF1	FASTKD5	1
51103	6183	Q9Y375	O15235	NDUFAF1	MRPS12	1
51103	63933	Q9Y375	Q96AQ8	NDUFAF1	MCUR1	1
51103	64745	Q9Y375	Q9H7H0	NDUFAF1	METTL17	1
51103	64949	Q9Y375	Q9BYN8	NDUFAF1	MRPS26	1
51103	65003	Q9Y375	Q9Y3B7	NDUFAF1	MRPL11	1
51103	65008	Q9Y375	Q9BYD6	NDUFAF1	MRPL1	1
51103	6742	Q9Y375	Q04837	NDUFAF1	SSBP1	1
51103	6834	Q9Y375	Q15526	NDUFAF1	SURF1	1
51103	708	Q9Y375	Q07021	NDUFAF1	C1QBP	1
51103	7284	Q9Y375	P49411	NDUFAF1	TUFM	1
51103	79135	Q9Y375	Q9BUR5	NDUFAF1	APOO	1
51103	79922	Q9Y375	Q6IN84	NDUFAF1	MRM1	1
51103	8192	Q9Y375	Q16740	NDUFAF1	CLPP	2
51103	83858	Q9Y375	Q5T9A4	NDUFAF1	ATAD3B	1
51103	83943	Q9Y375	Q96T52	NDUFAF1	IMMP2L	1
51103	84681	Q9Y375	Q9BX68	NDUFAF1	HINT2	1
51103	85476	Q9Y375	Q96RP9	NDUFAF1	GFM1	1
51103	8604	Q9Y375	O75746	NDUFAF1	SLC25A12	1
51103	92014	Q9Y375	Q9H1U9	NDUFAF1	SLC25A51	1
51103	9238	Q9Y375	Q969Z0	NDUFAF1	TBRG4	1
51103	92399	Q9Y375	Q96E11	NDUFAF1	MRRF	1
51103	9512	Q9Y375	O75439	NDUFAF1	PMPCB	1
51103	9617	Q9Y375	O75570	NDUFAF1	MTRF1	1
51110	51218	Q53H82	Q86SX6	LACTB2	GLRX5	1
51110	54704	Q53H82	Q9P0J1	LACTB2	PDP1	1
51110	65260	Q53H82	Q96BR5	LACTB2	COA7	1
51110	6647	Q53H82	P00441	LACTB2	SOD1	1
51110	6697	Q53H82	P35270	LACTB2	SPR	1
51110	81932	Q53H82	Q9BSH5	LACTB2	HDHD3	1
51110	83451	Q53H82	Q8NFV4	LACTB2	ABHD11	1
51110	84681	Q53H82	Q9BX68	LACTB2	HINT2	1
51110	9380	Q53H82	Q9UBQ7	LACTB2	GRHPR	1
51110	9588	Q53H82	P30041	LACTB2	PRDX6	1
51115	55486	Q96DB5	Q9H300	RMDN1	PARL	1
51115	55862	Q96DB5	Q9NTX5	RMDN1	ECHDC1	1
51116	51204	Q9Y399	Q9BSH4	MRPS2	TACO1	1
51116	51335	Q9Y399	Q9NPE2	MRPS2	NGRN	1
51116	5163	Q9Y399	Q15118	MRPS2	PDK1	1
51116	51649	Q9Y399	Q9Y3D9	MRPS2	MRPS23	3
51116	51650	Q9Y399	Q9Y291	MRPS2	MRPS33	1
51116	54516	Q9Y399	Q9UGC7	MRPS2	MTRF1L	1
51116	549	Q9Y399	Q13825	MRPS2	AUH	1
51116	54968	Q9Y399	Q9BUB7	MRPS2	TMEM70	1
51116	54998	Q9Y399	Q9NWT8	MRPS2	AURKAIP1	2
51116	55005	Q9Y399	Q9NWS8	MRPS2	RMND1	1
51116	55006	Q9Y399	Q9BVS5	MRPS2	TRMT61B	1
51116	55037	Q9Y399	Q96EY7	MRPS2	PTCD3	2
51116	55218	Q9Y399	Q9NVH0	MRPS2	EXD2	1
51116	55794	Q9Y399	Q9NUL7	MRPS2	DDX28	1
51116	56616	Q9Y399	Q9NR28	MRPS2	DIABLO	1
51116	56945	Q9Y399	P82650	MRPS2	MRPS22	1
51116	60488	Q9Y399	P82673	MRPS2	MRPS35	1
51116	60492	Q9Y399	Q9GZT6	MRPS2	CCDC90B	1
51116	60493	Q9Y399	Q7L8L6	MRPS2	FASTKD5	1
51116	6183	Q9Y399	O15235	MRPS2	MRPS12	1
51116	63931	Q9Y399	O60783	MRPS2	MRPS14	1
51116	63933	Q9Y399	Q96AQ8	MRPS2	MCUR1	1
51116	64745	Q9Y399	Q9H7H0	MRPS2	METTL17	1
51116	64949	Q9Y399	Q9BYN8	MRPS2	MRPS26	1
51116	64960	Q9Y399	P82914	MRPS2	MRPS15	1
51116	64963	Q9Y399	P82912	MRPS2	MRPS11	2
3030	3032	P40939	P55084	HADHA	HADHB	4
51116	64969	Q9Y399	P82675	MRPS2	MRPS5	2
51116	65003	Q9Y399	Q9Y3B7	MRPS2	MRPL11	1
51116	65993	Q9Y399	P82930	MRPS2	MRPS34	1
51116	6742	Q9Y399	Q04837	MRPS2	SSBP1	2
51116	6834	Q9Y399	Q15526	MRPS2	SURF1	1
51116	7019	Q9Y399	Q00059	MRPS2	TFAM	1
51116	708	Q9Y399	Q07021	MRPS2	C1QBP	2
51116	7284	Q9Y399	P49411	MRPS2	TUFM	1
51116	7818	Q9Y399	P51398	MRPS2	DAP3	1
51116	7923	Q9Y399	Q92506	MRPS2	HSD17B8	1
51116	79736	Q9Y399	Q96QE5	MRPS2	TEFM	1
51116	79922	Q9Y399	Q6IN84	MRPS2	MRM1	1
51116	81570	Q9Y399	Q9H078	MRPS2	CLPB	1
51116	81892	Q9Y399	Q9GZT3	MRPS2	SLIRP	1
51116	83943	Q9Y399	Q96T52	MRPS2	IMMP2L	1
51116	84340	Q9Y399	Q969S9	MRPS2	GFM2	1
51116	84681	Q9Y399	Q9BX68	MRPS2	HINT2	1
51116	84881	Q9Y399	Q96CM3	MRPS2	RPUSD4	1
51116	85476	Q9Y399	Q96RP9	MRPS2	GFM1	1
51116	8604	Q9Y399	O75746	MRPS2	SLC25A12	1
51116	90550	Q9Y399	Q8NE86	MRPS2	MCU	1
51116	91574	Q9Y399	Q9H3J6	MRPS2	C12orf65	1
51116	92014	Q9Y399	Q9H1U9	MRPS2	SLC25A51	1
51116	92170	Q9Y399	Q9BT17	MRPS2	MTG1	1
51116	9238	Q9Y399	Q969Z0	MRPS2	TBRG4	1
51116	92399	Q9Y399	Q96E11	MRPS2	MRRF	1
51116	9361	Q9Y399	P36776	MRPS2	LONP1	1
51116	9401	Q9Y399	O94761	MRPS2	RECQL4	1
51116	9512	Q9Y399	O75439	MRPS2	PMPCB	1
51116	9617	Q9Y399	O75570	MRPS2	MTRF1	1
51116	79072	Q9Y399	Q14CZ7	MRPS2	FASTKD3	1
51117	51117	Q9Y3A0	Q9Y3A0	COQ4	COQ4	2
51117	51142	Q9Y3A0	Q9Y6H1	COQ4	CHCHD2	1
51117	51805	Q9Y3A0	Q9NZJ6	COQ4	COQ3	1
51117	57017	Q9Y3A0	O75208	COQ4	COQ9	2
51117	60488	Q9Y3A0	P82673	COQ4	MRPS35	1
51117	6150	Q9Y3A0	Q16540	COQ4	MRPL23	1
51117	64960	Q9Y3A0	P82914	COQ4	MRPS15	1
51117	65008	Q9Y3A0	Q9BYD6	COQ4	MRPL1	1
51117	84274	Q9Y3A0	Q5HYK3	COQ4	COQ5	3
51142	51142	Q9Y6H1	Q9Y6H1	CHCHD2	CHCHD2	2
51142	51218	Q9Y6H1	Q86SX6	CHCHD2	GLRX5	1
51142	5160	Q9Y6H1	P08559	CHCHD2	PDHA1	1
51142	51651	Q9Y6H1	Q9Y3E5	CHCHD2	PTRH2	1
51142	51805	Q9Y6H1	Q9NZJ6	CHCHD2	COQ3	1
51142	54059	Q9Y6H1	P58557	CHCHD2	YBEY	1
51142	5442	Q9Y6H1	O00411	CHCHD2	POLRMT	1
51142	54931	Q9Y6H1	Q7L0Y3	CHCHD2	TRMT10C	1
51142	54938	Q9Y6H1	Q9NP81	CHCHD2	SARS2	1
51142	54974	Q9Y6H1	Q9NWX6	CHCHD2	THG1L	1
51142	55572	Q9Y6H1	Q96CU9	CHCHD2	FOXRED1	1
51142	55621	Q9Y6H1	Q9NXH9	CHCHD2	TRMT1	1
51142	57017	Q9Y6H1	O75208	CHCHD2	COQ9	1
51142	57128	Q9Y6H1	Q9HD34	CHCHD2	LYRM4	1
51142	57143	Q9Y6H1	Q86TW2	CHCHD2	ADCK1	1
51142	60681	Q9Y6H1	Q96AY3	CHCHD2	FKBP10	1
51142	6389	Q9Y6H1	P31040	CHCHD2	SDHA	1
51142	63929	Q9Y6H1	Q9NQH7	CHCHD2	XPNPEP3	1
51142	64847	Q9Y6H1	Q8TB22	CHCHD2	SPATA20	1
51142	6647	Q9Y6H1	P00441	CHCHD2	SOD1	1
51142	708	Q9Y6H1	Q07021	CHCHD2	C1QBP	2
51142	79731	Q9Y6H1	Q96I59	CHCHD2	NARS2	1
51142	80219	Q9Y6H1	Q9H8M1	CHCHD2	COQ10B	1
51142	84233	Q9Y6H1	Q9H061	CHCHD2	TMEM126A	1
51142	84300	Q9Y6H1	Q9BRT2	CHCHD2	UQCC2	1
51142	84303	Q9Y6H1	Q9BRQ6	CHCHD2	CHCHD6	1
51142	84419	Q9Y6H1	Q9C002	CHCHD2	C15orf48	1
51142	84908	Q9Y6H1	Q96C01	CHCHD2	FAM136A	1
51142	8508	Q9Y6H1	Q9BPW8	CHCHD2	NIPSNAP1	1
51142	92609	Q9Y6H1	Q3ZCQ8	CHCHD2	TIMM50	1
51142	9377	Q9Y6H1	P20674	CHCHD2	COX5A	1
51142	9512	Q9Y6H1	O75439	CHCHD2	PMPCB	1
51181	51181	Q7Z4W1	Q7Z4W1	DCXR	DCXR	2
51181	60492	Q7Z4W1	Q9GZT6	DCXR	CCDC90B	1
51181	83943	Q7Z4W1	Q96T52	DCXR	IMMP2L	1
51204	51253	Q9BSH4	Q9BZE1	TACO1	MRPL37	1
51204	51258	Q9BSH4	Q4U2R6	TACO1	MRPL51	1
51204	51264	Q9BSH4	Q9P0M9	TACO1	MRPL27	1
51204	51295	Q9BSH4	Q9BQ95	TACO1	ECSIT	1
51204	51335	Q9BSH4	Q9NPE2	TACO1	NGRN	1
51204	51373	Q9BSH4	Q9Y2R5	TACO1	MRPS17	1
51204	5160	Q9BSH4	P08559	TACO1	PDHA1	1
51204	5162	Q9BSH4	P11177	TACO1	PDHB	1
51204	5163	Q9BSH4	Q15118	TACO1	PDK1	1
51204	51642	Q9BSH4	Q96GC5	TACO1	MRPL48	1
51204	51649	Q9BSH4	Q9Y3D9	TACO1	MRPS23	1
51204	5165	Q9BSH4	Q15120	TACO1	PDK3	1
51204	51650	Q9BSH4	Q9Y291	TACO1	MRPS33	1
51204	5188	Q9BSH4	O75879	TACO1	GATB	1
51204	5245	Q9BSH4	P35232	TACO1	PHB	1
51204	54148	Q9BSH4	Q9NYK5	TACO1	MRPL39	1
51204	5428	Q9BSH4	P54098	TACO1	POLG	1
51204	5442	Q9BSH4	O00411	TACO1	POLRMT	1
51204	54516	Q9BSH4	Q9UGC7	TACO1	MTRF1L	1
51204	54534	Q9BSH4	Q8N5N7	TACO1	MRPL50	1
51204	549	Q9BSH4	Q13825	TACO1	AUH	1
51204	54931	Q9BSH4	Q7L0Y3	TACO1	TRMT10C	1
51204	54948	Q9BSH4	Q9NX20	TACO1	MRPL16	1
51204	54968	Q9BSH4	Q9BUB7	TACO1	TMEM70	1
51204	54974	Q9BSH4	Q9NWX6	TACO1	THG1L	1
51204	54998	Q9BSH4	Q9NWT8	TACO1	AURKAIP1	1
51204	55005	Q9BSH4	Q9NWS8	TACO1	RMND1	1
51204	55006	Q9BSH4	Q9BVS5	TACO1	TRMT61B	1
51204	55037	Q9BSH4	Q96EY7	TACO1	PTCD3	1
51204	55052	Q9BSH4	Q9BYC9	TACO1	MRPL20	1
51204	55066	Q9BSH4	Q8NCN5	TACO1	PDPR	1
51204	55168	Q9BSH4	Q9NVS2	TACO1	MRPS18A	1
51204	55173	Q9BSH4	P82664	TACO1	MRPS10	1
51204	55218	Q9BSH4	Q9NVH0	TACO1	EXD2	1
51204	55278	Q9BSH4	Q9H0R6	TACO1	QRSL1	1
51204	55486	Q9BSH4	Q9H300	TACO1	PARL	1
51204	55699	Q9BSH4	Q9NSE4	TACO1	IARS2	1
51204	55794	Q9BSH4	Q9NUL7	TACO1	DDX28	1
51204	55967	Q9BSH4	Q9UI09	TACO1	NDUFA12	1
51204	56945	Q9BSH4	P82650	TACO1	MRPS22	1
51204	57128	Q9BSH4	Q9HD34	TACO1	LYRM4	1
51204	57129	Q9BSH4	Q9HD33	TACO1	MRPL47	1
51204	57176	Q9BSH4	Q5ST30	TACO1	VARS2	1
51204	5831	Q9BSH4	P32322	TACO1	PYCR1	1
51204	60488	Q9BSH4	P82673	TACO1	MRPS35	1
51204	60492	Q9BSH4	Q9GZT6	TACO1	CCDC90B	1
51204	60493	Q9BSH4	Q7L8L6	TACO1	FASTKD5	2
51204	60528	Q9BSH4	Q9BQ52	TACO1	ELAC2	1
51204	60558	Q9BSH4	Q8N442	TACO1	GUF1	1
51204	6150	Q9BSH4	Q16540	TACO1	MRPL23	1
51204	617	Q9BSH4	Q9Y276	TACO1	BCS1L	1
51204	6182	Q9BSH4	P52815	TACO1	MRPL12	1
51204	6183	Q9BSH4	O15235	TACO1	MRPS12	1
51204	63875	Q9BSH4	Q9NRX2	TACO1	MRPL17	1
51204	63931	Q9BSH4	O60783	TACO1	MRPS14	1
51204	63933	Q9BSH4	Q96AQ8	TACO1	MCUR1	1
51204	64432	Q9BSH4	P82663	TACO1	MRPS25	1
51204	6472	Q9BSH4	P34897	TACO1	SHMT2	1
51204	64745	Q9BSH4	Q9H7H0	TACO1	METTL17	1
51204	64756	Q9BSH4	Q5TC12	TACO1	ATPAF1	1
51204	64943	Q9BSH4	Q9H857	TACO1	NT5DC2	1
51204	64949	Q9BSH4	Q9BYN8	TACO1	MRPS26	2
51204	64951	Q9BSH4	Q96EL2	TACO1	MRPS24	1
51204	64963	Q9BSH4	P82912	TACO1	MRPS11	1
51204	64965	Q9BSH4	P82933	TACO1	MRPS9	1
51204	64969	Q9BSH4	P82675	TACO1	MRPS5	1
51204	64975	Q9BSH4	Q8IXM3	TACO1	MRPL41	1
51204	64976	Q9BSH4	Q9NQ50	TACO1	MRPL40	1
51204	64978	Q9BSH4	Q96DV4	TACO1	MRPL38	1
51204	65003	Q9BSH4	Q9Y3B7	TACO1	MRPL11	1
51204	65005	Q9BSH4	Q9BYD2	TACO1	MRPL9	1
51204	65008	Q9BSH4	Q9BYD6	TACO1	MRPL1	1
51204	65080	Q9BSH4	Q9H9J2	TACO1	MRPL44	1
51204	65993	Q9BSH4	P82930	TACO1	MRPS34	1
51204	6742	Q9BSH4	Q04837	TACO1	SSBP1	1
51204	6834	Q9BSH4	Q15526	TACO1	SURF1	1
51204	7019	Q9BSH4	Q00059	TACO1	TFAM	1
51204	708	Q9BSH4	Q07021	TACO1	C1QBP	1
51204	7284	Q9BSH4	P49411	TACO1	TUFM	1
51204	740	Q9BSH4	Q13405	TACO1	MRPL49	1
51204	7818	Q9BSH4	P51398	TACO1	DAP3	1
51204	79587	Q9BSH4	Q9HA77	TACO1	CARS2	1
51204	79590	Q9BSH4	Q96A35	TACO1	MRPL24	1
51204	79736	Q9BSH4	Q96QE5	TACO1	TEFM	1
51204	79922	Q9BSH4	Q6IN84	TACO1	MRM1	1
51204	8050	Q9BSH4	O00330	TACO1	PDHX	1
51204	81892	Q9BSH4	Q9GZT3	TACO1	SLIRP	2
51204	8192	Q9BSH4	Q16740	TACO1	CLPP	1
51204	83943	Q9BSH4	Q96T52	TACO1	IMMP2L	1
51204	84263	Q9BSH4	Q6YN16	TACO1	HSDL2	1
51204	84311	Q9BSH4	Q9BRJ2	TACO1	MRPL45	1
51204	84340	Q9BSH4	Q969S9	TACO1	GFM2	1
51204	84545	Q9BSH4	Q8N983	TACO1	MRPL43	1
51204	84681	Q9BSH4	Q9BX68	TACO1	HINT2	2
51204	84816	Q9BSH4	Q8WWV3	TACO1	RTN4IP1	1
51204	84842	Q9BSH4	Q96IR7	TACO1	HPDL	1
51204	84881	Q9BSH4	Q96CM3	TACO1	RPUSD4	1
51204	84987	Q9BSH4	Q96I36	TACO1	COX14	1
51204	8508	Q9BSH4	Q9BPW8	TACO1	NIPSNAP1	1
51204	85476	Q9BSH4	Q96RP9	TACO1	GFM1	1
51204	85865	Q9BSH4	A4D1E9	TACO1	GTPBP10	1
51204	8659	Q9BSH4	P30038	TACO1	ALDH4A1	1
51204	87178	Q9BSH4	Q8TCS8	TACO1	PNPT1	1
51204	8803	Q9BSH4	Q9P2R7	TACO1	SUCLA2	1
51204	90480	Q9BSH4	Q8TAE8	TACO1	GADD45GIP1	1
51204	9054	Q9BSH4	Q9Y697	TACO1	NFS1	1
51204	90550	Q9BSH4	Q8NE86	TACO1	MCU	1
51204	9131	Q9BSH4	O95831	TACO1	AIFM1	1
51204	91574	Q9BSH4	Q9H3J6	TACO1	C12orf65	1
51204	91942	Q9BSH4	Q8N183	TACO1	NDUFAF2	1
51204	92170	Q9BSH4	Q9BT17	TACO1	MTG1	1
51204	92259	Q9BSH4	P82909	TACO1	MRPS36	1
51204	9238	Q9BSH4	Q969Z0	TACO1	TBRG4	1
51204	92399	Q9BSH4	Q96E11	TACO1	MRRF	1
51204	9361	Q9BSH4	P36776	TACO1	LONP1	1
51204	9377	Q9BSH4	P20674	TACO1	COX5A	1
51204	94081	Q9BSH4	Q9H9B4	TACO1	SFXN1	1
51204	9512	Q9BSH4	O75439	TACO1	PMPCB	1
51204	9617	Q9BSH4	O75570	TACO1	MTRF1	1
51204	9801	Q9BSH4	P49406	TACO1	MRPL19	1
51204	51025	Q9BSH4	Q9Y3D7	TACO1	PAM16	1
51204	64968	Q9BSH4	P82932	TACO1	MRPS6	1
51204	79072	Q9BSH4	Q14CZ7	TACO1	FASTKD3	1
51205	51205	Q9NPH0	Q9NPH0	ACP6	ACP6	1
51205	54205	Q9NPH0	P99999	ACP6	CYCS	1
51205	708	Q9NPH0	Q07021	ACP6	C1QBP	1
51205	8801	Q9NPH0	Q96I99	ACP6	SUCLG2	1
51205	8802	Q9NPH0	P53597	ACP6	SUCLG1	1
51205	8803	Q9NPH0	Q9P2R7	ACP6	SUCLA2	1
51205	9512	Q9NPH0	O75439	ACP6	PMPCB	1
51218	5163	Q86SX6	Q15118	GLRX5	PDK1	1
51218	55006	Q86SX6	Q9BVS5	GLRX5	TRMT61B	1
51218	57017	Q86SX6	O75208	GLRX5	COQ9	1
51218	60528	Q86SX6	Q9BQ52	GLRX5	ELAC2	1
51218	64847	Q86SX6	Q8TB22	GLRX5	SPATA20	1
51218	6697	Q86SX6	P35270	GLRX5	SPR	1
51218	7001	Q86SX6	P32119	GLRX5	PRDX2	1
51218	79922	Q86SX6	Q6IN84	GLRX5	MRM1	1
51218	8192	Q86SX6	Q16740	GLRX5	CLPP	1
51218	83943	Q86SX6	Q96T52	GLRX5	IMMP2L	1
51218	84419	Q86SX6	Q9C002	GLRX5	C15orf48	1
51218	84681	Q86SX6	Q9BX68	GLRX5	HINT2	1
51218	8659	Q86SX6	P30038	GLRX5	ALDH4A1	1
51218	9131	Q86SX6	O95831	GLRX5	AIFM1	1
51218	9380	Q86SX6	Q9UBQ7	GLRX5	GRHPR	1
51218	9588	Q86SX6	P30041	GLRX5	PRDX6	1
51253	51258	Q9BZE1	Q4U2R6	MRPL37	MRPL51	2
51253	51263	Q9BZE1	Q8TCC3	MRPL37	MRPL30	1
51253	51264	Q9BZE1	Q9P0M9	MRPL37	MRPL27	2
51253	51335	Q9BZE1	Q9NPE2	MRPL37	NGRN	1
51253	5163	Q9BZE1	Q15118	MRPL37	PDK1	1
51253	5188	Q9BZE1	O75879	MRPL37	GATB	1
51253	54148	Q9BZE1	Q9NYK5	MRPL37	MRPL39	3
51253	54460	Q9BZE1	P82921	MRPL37	MRPS21	1
51253	54516	Q9BZE1	Q9UGC7	MRPL37	MTRF1L	1
51253	54534	Q9BZE1	Q8N5N7	MRPL37	MRPL50	3
51253	54704	Q9BZE1	Q9P0J1	MRPL37	PDP1	2
51253	549	Q9BZE1	Q13825	MRPL37	AUH	1
51253	54948	Q9BZE1	Q9NX20	MRPL37	MRPL16	2
51253	54968	Q9BZE1	Q9BUB7	MRPL37	TMEM70	1
51253	54998	Q9BZE1	Q9NWT8	MRPL37	AURKAIP1	1
51253	55005	Q9BZE1	Q9NWS8	MRPL37	RMND1	1
51253	55006	Q9BZE1	Q9BVS5	MRPL37	TRMT61B	1
51253	55066	Q9BZE1	Q8NCN5	MRPL37	PDPR	1
51253	55218	Q9BZE1	Q9NVH0	MRPL37	EXD2	1
51253	55794	Q9BZE1	Q9NUL7	MRPL37	DDX28	1
51253	57129	Q9BZE1	Q9HD33	MRPL37	MRPL47	3
51253	60492	Q9BZE1	Q9GZT6	MRPL37	CCDC90B	1
51253	60493	Q9BZE1	Q7L8L6	MRPL37	FASTKD5	1
51253	6182	Q9BZE1	P52815	MRPL37	MRPL12	1
51253	6183	Q9BZE1	O15235	MRPL37	MRPS12	1
51253	63875	Q9BZE1	Q9NRX2	MRPL37	MRPL17	1
51253	63933	Q9BZE1	Q96AQ8	MRPL37	MCUR1	1
51253	6472	Q9BZE1	P34897	MRPL37	SHMT2	1
51253	64745	Q9BZE1	Q9H7H0	MRPL37	METTL17	1
51253	64928	Q9BZE1	Q6P1L8	MRPL37	MRPL14	1
51253	64949	Q9BZE1	Q9BYN8	MRPL37	MRPS26	1
51253	64969	Q9BZE1	P82675	MRPL37	MRPS5	1
51253	64975	Q9BZE1	Q8IXM3	MRPL37	MRPL41	1
51253	64976	Q9BZE1	Q9NQ50	MRPL37	MRPL40	3
51253	64978	Q9BZE1	Q96DV4	MRPL37	MRPL38	3
51253	64983	Q9BZE1	Q9BYC8	MRPL37	MRPL32	2
51253	65003	Q9BZE1	Q9Y3B7	MRPL37	MRPL11	3
30968	5245	Q9UJZ1	P35232	STOML2	PHB	4
51253	65008	Q9BZE1	Q9BYD6	MRPL37	MRPL1	1
51253	65080	Q9BZE1	Q9H9J2	MRPL37	MRPL44	1
51253	6742	Q9BZE1	Q04837	MRPL37	SSBP1	1
51253	6834	Q9BZE1	Q15526	MRPL37	SURF1	1
51253	7019	Q9BZE1	Q00059	MRPL37	TFAM	1
51253	708	Q9BZE1	Q07021	MRPL37	C1QBP	1
51253	7284	Q9BZE1	P49411	MRPL37	TUFM	1
51253	728489	Q9BZE1	Q5SXM8	MRPL37	DNLZ	1
51253	7385	Q9BZE1	P22695	MRPL37	UQCRC2	1
51253	740	Q9BZE1	Q13405	MRPL37	MRPL49	2
328	5423	P27695	P06746	APEX1	POLB	4
51253	79736	Q9BZE1	Q96QE5	MRPL37	TEFM	1
51253	79922	Q9BZE1	Q6IN84	MRPL37	MRM1	1
51253	81892	Q9BZE1	Q9GZT3	MRPL37	SLIRP	1
51253	83943	Q9BZE1	Q96T52	MRPL37	IMMP2L	1
3396	54534	Q14197	Q8N5N7	MRPL58	MRPL50	4
51253	84340	Q9BZE1	Q969S9	MRPL37	GFM2	1
51253	84681	Q9BZE1	Q9BX68	MRPL37	HINT2	1
51253	84881	Q9BZE1	Q96CM3	MRPL37	RPUSD4	1
51253	85476	Q9BZE1	Q96RP9	MRPL37	GFM1	1
51253	90480	Q9BZE1	Q8TAE8	MRPL37	GADD45GIP1	1
51253	91574	Q9BZE1	Q9H3J6	MRPL37	C12orf65	1
51253	9238	Q9BZE1	Q969Z0	MRPL37	TBRG4	1
51253	92399	Q9BZE1	Q96E11	MRPL37	MRRF	1
51253	9401	Q9BZE1	O94761	MRPL37	RECQL4	1
51253	9512	Q9BZE1	O75439	MRPL37	PMPCB	1
51253	9617	Q9BZE1	O75570	MRPL37	MTRF1	1
51253	79072	Q9BZE1	Q14CZ7	MRPL37	FASTKD3	1
51258	51335	Q4U2R6	Q9NPE2	MRPL51	NGRN	1
51258	54148	Q4U2R6	Q9NYK5	MRPL51	MRPL39	2
51258	54516	Q4U2R6	Q9UGC7	MRPL51	MTRF1L	1
51258	54534	Q4U2R6	Q8N5N7	MRPL51	MRPL50	2
51258	549	Q4U2R6	Q13825	MRPL51	AUH	1
51258	57129	Q4U2R6	Q9HD33	MRPL51	MRPL47	2
51258	6150	Q4U2R6	Q16540	MRPL51	MRPL23	1
51258	6182	Q4U2R6	P52815	MRPL51	MRPL12	1
51258	64745	Q4U2R6	Q9H7H0	MRPL51	METTL17	1
51258	64975	Q4U2R6	Q8IXM3	MRPL51	MRPL41	2
51258	64976	Q4U2R6	Q9NQ50	MRPL51	MRPL40	1
51258	64978	Q4U2R6	Q96DV4	MRPL51	MRPL38	1
51258	65003	Q4U2R6	Q9Y3B7	MRPL51	MRPL11	1
51258	65005	Q4U2R6	Q9BYD2	MRPL51	MRPL9	1
51258	65080	Q4U2R6	Q9H9J2	MRPL51	MRPL44	1
51258	708	Q4U2R6	Q07021	MRPL51	C1QBP	1
51258	7284	Q4U2R6	P49411	MRPL51	TUFM	1
51258	79590	Q4U2R6	Q96A35	MRPL51	MRPL24	1
51258	80775	Q4U2R6	Q53S58	MRPL51	TMEM177	1
51258	84311	Q4U2R6	Q9BRJ2	MRPL51	MRPL45	1
51258	85476	Q4U2R6	Q96RP9	MRPL51	GFM1	1
51258	91574	Q4U2R6	Q9H3J6	MRPL51	C12orf65	1
51258	92170	Q4U2R6	Q9BT17	MRPL51	MTG1	1
51258	9238	Q4U2R6	Q969Z0	MRPL51	TBRG4	1
51258	9512	Q4U2R6	O75439	MRPL51	PMPCB	1
51258	9617	Q4U2R6	O75570	MRPL51	MTRF1	1
51263	51318	Q8TCC3	Q9NZE8	MRPL30	MRPL35	1
51263	51335	Q8TCC3	Q9NPE2	MRPL30	NGRN	1
51263	5250	Q8TCC3	Q00325	MRPL30	SLC25A3	1
51263	54148	Q8TCC3	Q9NYK5	MRPL30	MRPL39	2
51263	54516	Q8TCC3	Q9UGC7	MRPL30	MTRF1L	1
51263	54534	Q8TCC3	Q8N5N7	MRPL30	MRPL50	2
51263	55218	Q8TCC3	Q9NVH0	MRPL30	EXD2	1
51263	55794	Q8TCC3	Q9NUL7	MRPL30	DDX28	1
51263	57129	Q8TCC3	Q9HD33	MRPL30	MRPL47	2
51263	6182	Q8TCC3	P52815	MRPL30	MRPL12	1
51263	6183	Q8TCC3	O15235	MRPL30	MRPS12	1
51263	64745	Q8TCC3	Q9H7H0	MRPL30	METTL17	1
51263	64949	Q8TCC3	Q9BYN8	MRPL30	MRPS26	1
51263	64975	Q8TCC3	Q8IXM3	MRPL30	MRPL41	1
51263	65003	Q8TCC3	Q9Y3B7	MRPL30	MRPL11	1
51263	65005	Q8TCC3	Q9BYD2	MRPL30	MRPL9	1
51263	65008	Q8TCC3	Q9BYD6	MRPL30	MRPL1	1
51263	7284	Q8TCC3	P49411	MRPL30	TUFM	1
51263	85476	Q8TCC3	Q96RP9	MRPL30	GFM1	1
51263	91574	Q8TCC3	Q9H3J6	MRPL30	C12orf65	1
51263	9238	Q8TCC3	Q969Z0	MRPL30	TBRG4	1
51263	92399	Q8TCC3	Q96E11	MRPL30	MRRF	1
51263	9401	Q8TCC3	O94761	MRPL30	RECQL4	1
51263	9512	Q8TCC3	O75439	MRPL30	PMPCB	1
51263	9617	Q8TCC3	O75570	MRPL30	MTRF1	1
51264	51318	Q9P0M9	Q9NZE8	MRPL27	MRPL35	1
51264	51335	Q9P0M9	Q9NPE2	MRPL27	NGRN	1
51264	5163	Q9P0M9	Q15118	MRPL27	PDK1	1
51264	54148	Q9P0M9	Q9NYK5	MRPL27	MRPL39	2
51264	54516	Q9P0M9	Q9UGC7	MRPL27	MTRF1L	1
51264	54534	Q9P0M9	Q8N5N7	MRPL27	MRPL50	2
51264	549	Q9P0M9	Q13825	MRPL27	AUH	1
51264	54968	Q9P0M9	Q9BUB7	MRPL27	TMEM70	1
51264	54998	Q9P0M9	Q9NWT8	MRPL27	AURKAIP1	1
51264	55006	Q9P0M9	Q9BVS5	MRPL27	TRMT61B	1
51264	55218	Q9P0M9	Q9NVH0	MRPL27	EXD2	1
51264	55794	Q9P0M9	Q9NUL7	MRPL27	DDX28	1
51264	57129	Q9P0M9	Q9HD33	MRPL27	MRPL47	2
51264	6182	Q9P0M9	P52815	MRPL27	MRPL12	1
51264	6183	Q9P0M9	O15235	MRPL27	MRPS12	1
51264	63933	Q9P0M9	Q96AQ8	MRPL27	MCUR1	1
51264	64745	Q9P0M9	Q9H7H0	MRPL27	METTL17	1
51264	64949	Q9P0M9	Q9BYN8	MRPL27	MRPS26	1
51264	64969	Q9P0M9	P82675	MRPL27	MRPS5	1
51264	64975	Q9P0M9	Q8IXM3	MRPL27	MRPL41	1
51264	65003	Q9P0M9	Q9Y3B7	MRPL27	MRPL11	1
51264	65005	Q9P0M9	Q9BYD2	MRPL27	MRPL9	1
51264	6742	Q9P0M9	Q04837	MRPL27	SSBP1	1
51264	708	Q9P0M9	Q07021	MRPL27	C1QBP	1
51264	7284	Q9P0M9	P49411	MRPL27	TUFM	1
51264	78988	Q9P0M9	Q9BQC6	MRPL27	MRPL57	1
51264	79922	Q9P0M9	Q6IN84	MRPL27	MRM1	1
51264	81892	Q9P0M9	Q9GZT3	MRPL27	SLIRP	1
51264	84681	Q9P0M9	Q9BX68	MRPL27	HINT2	1
51264	85476	Q9P0M9	Q96RP9	MRPL27	GFM1	1
51264	91574	Q9P0M9	Q9H3J6	MRPL27	C12orf65	1
51264	92170	Q9P0M9	Q9BT17	MRPL27	MTG1	1
51264	9238	Q9P0M9	Q969Z0	MRPL27	TBRG4	1
51264	92399	Q9P0M9	Q96E11	MRPL27	MRRF	1
51264	9401	Q9P0M9	O94761	MRPL27	RECQL4	1
51264	9512	Q9P0M9	O75439	MRPL27	PMPCB	1
51264	9617	Q9P0M9	O75570	MRPL27	MTRF1	1
51287	51499	Q9NYJ1	O43715	COA4	TRIAP1	1
51287	81889	Q9NYJ1	Q6P587	COA4	FAHD1	1
51295	51295	Q9BQ95	Q9BQ95	ECSIT	ECSIT	1
374291	4728	O75251	O00217	NDUFS7	NDUFS8	4
51295	51335	Q9BQ95	Q9NPE2	ECSIT	NGRN	1
51295	51373	Q9BQ95	Q9Y2R5	ECSIT	MRPS17	1
51295	54516	Q9BQ95	Q9UGC7	ECSIT	MTRF1L	1
51295	54539	Q9BQ95	Q9NX14	ECSIT	NDUFB11	1
51295	549	Q9BQ95	Q13825	ECSIT	AUH	1
51295	54968	Q9BQ95	Q9BUB7	ECSIT	TMEM70	2
51295	55005	Q9BQ95	Q9NWS8	ECSIT	RMND1	1
51295	55006	Q9BQ95	Q9BVS5	ECSIT	TRMT61B	1
51295	55013	Q9BQ95	Q9NWR8	ECSIT	MCUB	1
51295	55218	Q9BQ95	Q9NVH0	ECSIT	EXD2	1
51295	55486	Q9BQ95	Q9H300	ECSIT	PARL	1
51295	55699	Q9BQ95	Q9NSE4	ECSIT	IARS2	1
51295	55744	Q9BQ95	Q9GZY4	ECSIT	COA1	2
51295	55863	Q9BQ95	Q8IUX1	ECSIT	TMEM126B	3
51295	57506	Q9BQ95	Q7Z434	ECSIT	MAVS	1
51295	60492	Q9BQ95	Q9GZT6	ECSIT	CCDC90B	1
51295	60493	Q9BQ95	Q7L8L6	ECSIT	FASTKD5	1
51295	63933	Q9BQ95	Q96AQ8	ECSIT	MCUR1	1
51295	64087	Q9BQ95	Q9HCC0	ECSIT	MCCC2	1
51295	64745	Q9BQ95	Q9H7H0	ECSIT	METTL17	1
51295	64949	Q9BQ95	Q9BYN8	ECSIT	MRPS26	1
51295	65003	Q9BQ95	Q9Y3B7	ECSIT	MRPL11	1
51295	6742	Q9BQ95	Q04837	ECSIT	SSBP1	1
51295	6834	Q9BQ95	Q15526	ECSIT	SURF1	1
51295	7001	Q9BQ95	P32119	ECSIT	PRDX2	1
51295	7019	Q9BQ95	Q00059	ECSIT	TFAM	1
51295	708	Q9BQ95	Q07021	ECSIT	C1QBP	1
51295	7284	Q9BQ95	P49411	ECSIT	TUFM	1
51295	79135	Q9BQ95	Q9BUR5	ECSIT	APOO	1
51295	8192	Q9BQ95	Q16740	ECSIT	CLPP	3
51295	83858	Q9BQ95	Q5T9A4	ECSIT	ATAD3B	1
51295	83943	Q9BQ95	Q96T52	ECSIT	IMMP2L	1
51295	84681	Q9BQ95	Q9BX68	ECSIT	HINT2	1
51295	84908	Q9BQ95	Q96C01	ECSIT	FAM136A	1
51295	85476	Q9BQ95	Q96RP9	ECSIT	GFM1	3
51295	90550	Q9BQ95	Q8NE86	ECSIT	MCU	1
51295	92014	Q9BQ95	Q9H1U9	ECSIT	SLC25A51	1
51295	9238	Q9BQ95	Q969Z0	ECSIT	TBRG4	1
51295	92399	Q9BQ95	Q96E11	ECSIT	MRRF	1
51295	92667	Q9BQ95	Q9BQP7	ECSIT	MGME1	3
51295	9361	Q9BQ95	P36776	ECSIT	LONP1	1
51295	9401	Q9BQ95	O94761	ECSIT	RECQL4	1
51295	9512	Q9BQ95	O75439	ECSIT	PMPCB	1
51295	9617	Q9BQ95	O75570	ECSIT	MTRF1	1
513	514	P30049	P56381	ATP5F1D	ATP5F1E	3
513	5163	P30049	Q15118	ATP5F1D	PDK1	1
513	518	P30049	P48201	ATP5F1D	ATP5MC3	1
513	521	P30049	P56385	ATP5F1D	ATP5ME	2
513	522	P30049	P18859	ATP5F1D	ATP5PF	1
513	539	P30049	P48047	ATP5F1D	ATP5PO	2
513	549	P30049	Q13825	ATP5F1D	AUH	2
513	54968	P30049	Q9BUB7	ATP5F1D	TMEM70	1
513	55006	P30049	Q9BVS5	ATP5F1D	TRMT61B	1
513	56993	P30049	Q9NS69	ATP5F1D	TOMM22	1
513	60493	P30049	Q7L8L6	ATP5F1D	FASTKD5	1
513	63933	P30049	Q96AQ8	ATP5F1D	MCUR1	1
513	64745	P30049	Q9H7H0	ATP5F1D	METTL17	1
513	6742	P30049	Q04837	ATP5F1D	SSBP1	1
513	708	P30049	Q07021	ATP5F1D	C1QBP	1
513	7156	P30049	Q13472	ATP5F1D	TOP3A	1
513	7284	P30049	P49411	ATP5F1D	TUFM	1
513	7416	P30049	P21796	ATP5F1D	VDAC1	1
513	7419	P30049	Q9Y277	ATP5F1D	VDAC3	1
513	83943	P30049	Q96T52	ATP5F1D	IMMP2L	1
513	84681	P30049	Q9BX68	ATP5F1D	HINT2	1
513	84816	P30049	Q8WWV3	ATP5F1D	RTN4IP1	1
513	84881	P30049	Q96CM3	ATP5F1D	RPUSD4	1
513	85476	P30049	Q96RP9	ATP5F1D	GFM1	1
513	87178	P30049	Q8TCS8	ATP5F1D	PNPT1	1
513	9238	P30049	Q969Z0	ATP5F1D	TBRG4	1
513	92399	P30049	Q96E11	ATP5F1D	MRRF	1
513	9377	P30049	P20674	ATP5F1D	COX5A	1
513	9401	P30049	O94761	ATP5F1D	RECQL4	1
513	9512	P30049	O75439	ATP5F1D	PMPCB	1
513	9551	P30049	P56134	ATP5F1D	ATP5MF	1
51300	54516	Q9NPL8	Q9UGC7	TIMMDC1	MTRF1L	1
51300	54539	Q9NPL8	Q9NX14	TIMMDC1	NDUFB11	1
51300	54940	Q9NPL8	Q9NX40	TIMMDC1	OCIAD1	3
51300	55005	Q9NPL8	Q9NWS8	TIMMDC1	RMND1	1
51300	55486	Q9NPL8	Q9H300	TIMMDC1	PARL	1
51300	55863	Q9NPL8	Q8IUX1	TIMMDC1	TMEM126B	2
51300	55967	Q9NPL8	Q9UI09	TIMMDC1	NDUFA12	1
51300	56616	Q9NPL8	Q9NR28	TIMMDC1	DIABLO	1
51300	57017	Q9NPL8	O75208	TIMMDC1	COQ9	1
51300	5825	Q9NPL8	P28288	TIMMDC1	ABCD3	1
51300	60492	Q9NPL8	Q9GZT6	TIMMDC1	CCDC90B	1
51300	60493	Q9NPL8	Q7L8L6	TIMMDC1	FASTKD5	1
51300	6341	Q9NPL8	O75880	TIMMDC1	SCO1	1
51300	63933	Q9NPL8	Q96AQ8	TIMMDC1	MCUR1	1
51300	6834	Q9NPL8	Q15526	TIMMDC1	SURF1	1
51300	7284	Q9NPL8	P49411	TIMMDC1	TUFM	1
51300	79135	Q9NPL8	Q9BUR5	TIMMDC1	APOO	2
51300	83943	Q9NPL8	Q96T52	TIMMDC1	IMMP2L	1
51300	8604	Q9NPL8	O75746	TIMMDC1	SLC25A12	1
51300	89941	Q9NPL8	Q8IXI1	TIMMDC1	RHOT2	1
51300	9131	Q9NPL8	O95831	TIMMDC1	AIFM1	1
51300	9167	Q9NPL8	O14548	TIMMDC1	COX7A2L	1
51300	92014	Q9NPL8	Q9H1U9	TIMMDC1	SLC25A51	1
51300	94081	Q9NPL8	Q9H9B4	TIMMDC1	SFXN1	1
51309	9463	Q9P291	Q9NRD5	ARMCX1	PICK1	1
51318	51642	Q9NZE8	Q96GC5	MRPL35	MRPL48	1
51318	54148	Q9NZE8	Q9NYK5	MRPL35	MRPL39	2
51318	54534	Q9NZE8	Q8N5N7	MRPL35	MRPL50	2
51318	55052	Q9NZE8	Q9BYC9	MRPL35	MRPL20	1
51318	55168	Q9NZE8	Q9NVS2	MRPL35	MRPS18A	1
51318	57129	Q9NZE8	Q9HD33	MRPL35	MRPL47	2
51318	57380	Q9NZE8	Q9HD23	MRPL35	MRS2	1
51318	6182	Q9NZE8	P52815	MRPL35	MRPL12	1
51318	64975	Q9NZE8	Q8IXM3	MRPL35	MRPL41	1
51318	64976	Q9NZE8	Q9NQ50	MRPL35	MRPL40	1
51318	64978	Q9NZE8	Q96DV4	MRPL35	MRPL38	1
51318	64981	Q9NZE8	Q9BQ48	MRPL35	MRPL34	1
51318	65005	Q9NZE8	Q9BYD2	MRPL35	MRPL9	1
51318	65008	Q9NZE8	Q9BYD6	MRPL35	MRPL1	1
51318	708	Q9NZE8	Q07021	MRPL35	C1QBP	1
51318	740	Q9NZE8	Q13405	MRPL35	MRPL49	1
51318	84311	Q9NZE8	Q9BRJ2	MRPL35	MRPL45	1
51318	91574	Q9NZE8	Q9H3J6	MRPL35	C12orf65	1
51318	9617	Q9NZE8	O75570	MRPL35	MTRF1	1
51335	51373	Q9NPE2	Q9Y2R5	NGRN	MRPS17	1
51335	5160	Q9NPE2	P08559	NGRN	PDHA1	1
51335	51642	Q9NPE2	Q96GC5	NGRN	MRPL48	1
51335	51649	Q9NPE2	Q9Y3D9	NGRN	MRPS23	1
51335	51650	Q9NPE2	Q9Y291	NGRN	MRPS33	1
51335	54148	Q9NPE2	Q9NYK5	NGRN	MRPL39	3
51335	54534	Q9NPE2	Q8N5N7	NGRN	MRPL50	2
51335	549	Q9NPE2	Q13825	NGRN	AUH	1
51335	54931	Q9NPE2	Q7L0Y3	NGRN	TRMT10C	1
51335	54948	Q9NPE2	Q9NX20	NGRN	MRPL16	1
51335	55037	Q9NPE2	Q96EY7	NGRN	PTCD3	1
51335	55052	Q9NPE2	Q9BYC9	NGRN	MRPL20	1
51335	55168	Q9NPE2	Q9NVS2	NGRN	MRPS18A	1
51335	55173	Q9NPE2	P82664	NGRN	MRPS10	1
51335	55245	Q9NPE2	Q9NVA1	NGRN	UQCC1	1
51335	55699	Q9NPE2	Q9NSE4	NGRN	IARS2	1
51335	55794	Q9NPE2	Q9NUL7	NGRN	DDX28	1
51335	55967	Q9NPE2	Q9UI09	NGRN	NDUFA12	1
51335	56945	Q9NPE2	P82650	NGRN	MRPS22	1
51335	57129	Q9NPE2	Q9HD33	NGRN	MRPL47	1
51335	57176	Q9NPE2	Q5ST30	NGRN	VARS2	1
51335	5831	Q9NPE2	P32322	NGRN	PYCR1	1
51335	60488	Q9NPE2	P82673	NGRN	MRPS35	1
51335	60528	Q9NPE2	Q9BQ52	NGRN	ELAC2	1
51335	60558	Q9NPE2	Q8N442	NGRN	GUF1	1
51335	6150	Q9NPE2	Q16540	NGRN	MRPL23	1
51335	6182	Q9NPE2	P52815	NGRN	MRPL12	1
51335	63875	Q9NPE2	Q9NRX2	NGRN	MRPL17	1
51335	63931	Q9NPE2	O60783	NGRN	MRPS14	1
51335	64432	Q9NPE2	P82663	NGRN	MRPS25	1
51335	6472	Q9NPE2	P34897	NGRN	SHMT2	1
51335	64745	Q9NPE2	Q9H7H0	NGRN	METTL17	1
51335	64756	Q9NPE2	Q5TC12	NGRN	ATPAF1	1
51335	64928	Q9NPE2	Q6P1L8	NGRN	MRPL14	1
51335	64949	Q9NPE2	Q9BYN8	NGRN	MRPS26	1
51335	64951	Q9NPE2	Q96EL2	NGRN	MRPS24	1
51335	64965	Q9NPE2	P82933	NGRN	MRPS9	1
51335	64969	Q9NPE2	P82675	NGRN	MRPS5	1
51335	64975	Q9NPE2	Q8IXM3	NGRN	MRPL41	1
51335	64976	Q9NPE2	Q9NQ50	NGRN	MRPL40	1
51335	64978	Q9NPE2	Q96DV4	NGRN	MRPL38	1
51335	64983	Q9NPE2	Q9BYC8	NGRN	MRPL32	1
51335	65003	Q9NPE2	Q9Y3B7	NGRN	MRPL11	1
51335	65005	Q9NPE2	Q9BYD2	NGRN	MRPL9	1
51335	65008	Q9NPE2	Q9BYD6	NGRN	MRPL1	1
51335	65080	Q9NPE2	Q9H9J2	NGRN	MRPL44	1
51335	65993	Q9NPE2	P82930	NGRN	MRPS34	1
51335	6742	Q9NPE2	Q04837	NGRN	SSBP1	1
51335	708	Q9NPE2	Q07021	NGRN	C1QBP	1
51335	740	Q9NPE2	Q13405	NGRN	MRPL49	1
51335	7818	Q9NPE2	P51398	NGRN	DAP3	1
51335	78988	Q9NPE2	Q9BQC6	NGRN	MRPL57	1
51335	79590	Q9NPE2	Q96A35	NGRN	MRPL24	1
51335	79922	Q9NPE2	Q6IN84	NGRN	MRM1	1
51335	81892	Q9NPE2	Q9GZT3	NGRN	SLIRP	1
51335	84311	Q9NPE2	Q9BRJ2	NGRN	MRPL45	1
51335	84545	Q9NPE2	Q8N983	NGRN	MRPL43	1
51335	84881	Q9NPE2	Q96CM3	NGRN	RPUSD4	1
51335	8508	Q9NPE2	Q9BPW8	NGRN	NIPSNAP1	1
51335	85476	Q9NPE2	Q96RP9	NGRN	GFM1	1
51335	90480	Q9NPE2	Q8TAE8	NGRN	GADD45GIP1	1
51335	9054	Q9NPE2	Q9Y697	NGRN	NFS1	1
51335	91574	Q9NPE2	Q9H3J6	NGRN	C12orf65	1
51335	92259	Q9NPE2	P82909	NGRN	MRPS36	1
51335	9238	Q9NPE2	Q969Z0	NGRN	TBRG4	1
51335	9801	Q9NPE2	P49406	NGRN	MRPL19	1
51335	64968	Q9NPE2	P82932	NGRN	MRPS6	1
51373	54516	Q9Y2R5	Q9UGC7	MRPS17	MTRF1L	1
51373	549	Q9Y2R5	Q13825	MRPS17	AUH	1
51373	54968	Q9Y2R5	Q9BUB7	MRPS17	TMEM70	1
51373	54998	Q9Y2R5	Q9NWT8	MRPS17	AURKAIP1	1
51373	55005	Q9Y2R5	Q9NWS8	MRPS17	RMND1	1
51373	55013	Q9Y2R5	Q9NWR8	MRPS17	MCUB	1
51373	55218	Q9Y2R5	Q9NVH0	MRPS17	EXD2	1
51373	60492	Q9Y2R5	Q9GZT6	MRPS17	CCDC90B	1
51373	60493	Q9Y2R5	Q7L8L6	MRPS17	FASTKD5	1
51373	6183	Q9Y2R5	O15235	MRPS17	MRPS12	1
51373	63933	Q9Y2R5	Q96AQ8	MRPS17	MCUR1	1
51373	64745	Q9Y2R5	Q9H7H0	MRPS17	METTL17	1
51373	64949	Q9Y2R5	Q9BYN8	MRPS17	MRPS26	1
51373	65003	Q9Y2R5	Q9Y3B7	MRPS17	MRPL11	1
51373	6742	Q9Y2R5	Q04837	MRPS17	SSBP1	1
51373	6834	Q9Y2R5	Q15526	MRPS17	SURF1	1
51373	7019	Q9Y2R5	Q00059	MRPS17	TFAM	1
51373	708	Q9Y2R5	Q07021	MRPS17	C1QBP	1
51373	7284	Q9Y2R5	P49411	MRPS17	TUFM	1
51373	79736	Q9Y2R5	Q96QE5	MRPS17	TEFM	1
51373	81892	Q9Y2R5	Q9GZT3	MRPS17	SLIRP	1
51373	8192	Q9Y2R5	Q16740	MRPS17	CLPP	1
51373	84340	Q9Y2R5	Q969S9	MRPS17	GFM2	1
51373	84681	Q9Y2R5	Q9BX68	MRPS17	HINT2	1
51373	84881	Q9Y2R5	Q96CM3	MRPS17	RPUSD4	1
51373	85476	Q9Y2R5	Q96RP9	MRPS17	GFM1	1
51373	90550	Q9Y2R5	Q8NE86	MRPS17	MCU	1
51373	91574	Q9Y2R5	Q9H3J6	MRPS17	C12orf65	1
51373	9238	Q9Y2R5	Q969Z0	MRPS17	TBRG4	1
51373	92399	Q9Y2R5	Q96E11	MRPS17	MRRF	1
51373	9361	Q9Y2R5	P36776	MRPS17	LONP1	1
51373	9401	Q9Y2R5	O94761	MRPS17	RECQL4	1
51373	9512	Q9Y2R5	O75439	MRPS17	PMPCB	1
51373	9617	Q9Y2R5	O75570	MRPS17	MTRF1	1
51373	79072	Q9Y2R5	Q14CZ7	MRPS17	FASTKD3	1
514	521	P56381	P56385	ATP5F1E	ATP5ME	1
514	522	P56381	P18859	ATP5F1E	ATP5PF	1
514	54940	P56381	Q9NX40	ATP5F1E	OCIAD1	1
514	64087	P56381	Q9HCC0	ATP5F1E	MCCC2	1
514	6742	P56381	Q04837	ATP5F1E	SSBP1	1
514	79934	P56381	Q96D53	ATP5F1E	COQ8B	1
514	84419	P56381	Q9C002	ATP5F1E	C15orf48	1
514	84681	P56381	Q9BX68	ATP5F1E	HINT2	1
51409	54516	Q9Y5R4	Q9UGC7	HEMK1	MTRF1L	2
51409	55621	Q9Y5R4	Q9NXH9	HEMK1	TRMT1	1
51499	55486	O43715	Q9H300	TRIAP1	PARL	1
51499	55848	O43715	Q9HBL7	TRIAP1	PLGRKT	1
51499	57017	O43715	O75208	TRIAP1	COQ9	1
51499	6341	O43715	O75880	TRIAP1	SCO1	1
51499	83451	O43715	Q8NFV4	TRIAP1	ABHD11	1
51499	84987	O43715	Q96I36	TRIAP1	COX14	1
51499	8604	O43715	O75746	TRIAP1	SLC25A12	1
51499	9131	O43715	O95831	TRIAP1	AIFM1	1
51499	92014	O43715	Q9H1U9	TRIAP1	SLC25A51	1
51499	94081	O43715	Q9H9B4	TRIAP1	SFXN1	1
51522	56947	Q9P0S9	Q9GZY8	TMEM14C	MFF	1
51522	57017	Q9P0S9	O75208	TMEM14C	COQ9	1
51522	638	Q9P0S9	Q13323	TMEM14C	BIK	1
51522	94081	Q9P0S9	Q9H9B4	TMEM14C	SFXN1	1
51559	5163	Q86UY8	Q15118	NT5DC3	PDK1	1
51559	60681	Q86UY8	Q96AY3	NT5DC3	FKBP10	1
51559	64943	Q86UY8	Q9H857	NT5DC3	NT5DC2	1
51559	79922	Q86UY8	Q6IN84	NT5DC3	MRM1	1
51566	5162	Q9UH62	P11177	ARMCX3	PDHB	1
51566	54940	Q9UH62	Q9NX40	ARMCX3	OCIAD1	1
51566	55177	Q9UH62	Q96TC7	ARMCX3	RMDN3	1
51566	56993	Q9UH62	Q9NS69	ARMCX3	TOMM22	1
51566	593	Q9UH62	P12694	ARMCX3	BCKDHA	1
51566	708	Q9UH62	Q07021	ARMCX3	C1QBP	1
51566	7384	Q9UH62	P31930	ARMCX3	UQCRC1	1
51566	7385	Q9UH62	P22695	ARMCX3	UQCRC2	1
51566	7388	Q9UH62	P07919	ARMCX3	UQCRH	1
51566	89941	Q9UH62	Q8IXI1	ARMCX3	RHOT2	1
51566	91137	Q9UH62	Q96AG3	ARMCX3	SLC25A46	1
51566	9361	Q9UH62	P36776	ARMCX3	LONP1	1
51566	9401	Q9UH62	O94761	ARMCX3	RECQL4	1
51566	9804	Q9UH62	Q15388	ARMCX3	TOMM20	1
516	54940	P05496	Q9NX40	ATP5MC1	OCIAD1	1
374291	9361	O75251	P36776	NDUFS7	LONP1	4
38	54704	P24752	Q9P0J1	ACAT1	PDP1	4
5160	5165	P08559	Q15120	PDHA1	PDK3	1
5160	5245	P08559	P35232	PDHA1	PHB	2
5160	5250	P08559	Q00325	PDHA1	SLC25A3	1
5160	54516	P08559	Q9UGC7	PDHA1	MTRF1L	1
5160	54704	P08559	Q9P0J1	PDHA1	PDP1	2
5160	549	P08559	Q13825	PDHA1	AUH	1
5160	54927	P08559	Q9NX63	PDHA1	CHCHD3	1
5160	55210	P08559	Q9NVI7	PDHA1	ATAD3A	1
5160	55218	P08559	Q9NVH0	PDHA1	EXD2	1
5160	56993	P08559	Q9NS69	PDHA1	TOMM22	3
5160	57486	P08559	Q9BYT8	PDHA1	NLN	1
5160	5825	P08559	P28288	PDHA1	ABCD3	1
5160	5831	P08559	P32322	PDHA1	PYCR1	1
5160	593	P08559	P12694	PDHA1	BCKDHA	1
5160	60492	P08559	Q9GZT6	PDHA1	CCDC90B	1
5160	60493	P08559	Q7L8L6	PDHA1	FASTKD5	1
5160	6150	P08559	Q16540	PDHA1	MRPL23	1
5160	6183	P08559	O15235	PDHA1	MRPS12	1
5160	6342	P08559	P22307	PDHA1	SCP2	1
5160	6389	P08559	P31040	PDHA1	SDHA	2
5160	6390	P08559	P21912	PDHA1	SDHB	1
5160	63933	P08559	Q96AQ8	PDHA1	MCUR1	1
5160	6472	P08559	P34897	PDHA1	SHMT2	1
5160	64745	P08559	Q9H7H0	PDHA1	METTL17	1
5160	64928	P08559	Q6P1L8	PDHA1	MRPL14	1
5160	64949	P08559	Q9BYN8	PDHA1	MRPS26	1
5160	65003	P08559	Q9Y3B7	PDHA1	MRPL11	1
5160	6742	P08559	Q04837	PDHA1	SSBP1	1
5160	7019	P08559	Q00059	PDHA1	TFAM	2
5160	7284	P08559	P49411	PDHA1	TUFM	1
5160	7384	P08559	P31930	PDHA1	UQCRC1	2
5160	7385	P08559	P22695	PDHA1	UQCRC2	2
5160	7388	P08559	P07919	PDHA1	UQCRH	1
5160	7416	P08559	P21796	PDHA1	VDAC1	2
5160	7417	P08559	P45880	PDHA1	VDAC2	2
5160	7419	P08559	Q9Y277	PDHA1	VDAC3	1
5160	79736	P08559	Q96QE5	PDHA1	TEFM	1
5160	80142	P08559	Q9H7Z7	PDHA1	PTGES2	1
5160	8050	P08559	O00330	PDHA1	PDHX	1
5160	81855	P08559	Q9BWM7	PDHA1	SFXN3	1
5160	81892	P08559	Q9GZT3	PDHA1	SLIRP	1
5160	83858	P08559	Q5T9A4	PDHA1	ATAD3B	1
5160	84263	P08559	Q6YN16	PDHA1	HSDL2	1
5160	84340	P08559	Q969S9	PDHA1	GFM2	1
5160	84681	P08559	Q9BX68	PDHA1	HINT2	1
5160	84881	P08559	Q96CM3	PDHA1	RPUSD4	1
5160	8508	P08559	Q9BPW8	PDHA1	NIPSNAP1	1
5160	85476	P08559	Q96RP9	PDHA1	GFM1	1
5160	9131	P08559	O95831	PDHA1	AIFM1	1
5160	91574	P08559	Q9H3J6	PDHA1	C12orf65	1
5160	9167	P08559	O14548	PDHA1	COX7A2L	1
5160	92170	P08559	Q9BT17	PDHA1	MTG1	1
5160	9238	P08559	Q969Z0	PDHA1	TBRG4	1
5160	92399	P08559	Q96E11	PDHA1	MRRF	1
5160	9377	P08559	P20674	PDHA1	COX5A	1
5160	9401	P08559	O94761	PDHA1	RECQL4	1
5160	94081	P08559	Q9H9B4	PDHA1	SFXN1	2
5160	9512	P08559	O75439	PDHA1	PMPCB	1
5160	9617	P08559	O75570	PDHA1	MTRF1	1
5160	79072	P08559	Q14CZ7	PDHA1	FASTKD3	1
51601	81894	Q9Y234	Q96A46	LIPT1	SLC25A28	1
5161	5162	P29803	P11177	PDHA2	PDHB	2
5161	5165	P29803	Q15120	PDHA2	PDK3	1
5161	6390	P29803	P21912	PDHA2	SDHB	1
5161	9401	P29803	O94761	PDHA2	RECQL4	1
5162	5163	P11177	Q15118	PDHB	PDK1	3
5162	5164	P11177	Q15119	PDHB	PDK2	2
5162	5165	P11177	Q15120	PDHB	PDK3	2
5162	5245	P11177	P35232	PDHB	PHB	2
5162	54516	P11177	Q9UGC7	PDHB	MTRF1L	1
5162	549	P11177	Q13825	PDHB	AUH	2
5162	55013	P11177	Q9NWR8	PDHB	MCUB	1
5162	55218	P11177	Q9NVH0	PDHB	EXD2	1
5162	56993	P11177	Q9NS69	PDHB	TOMM22	1
5162	593	P11177	P12694	PDHB	BCKDHA	1
5162	60493	P11177	Q7L8L6	PDHB	FASTKD5	1
5162	6183	P11177	O15235	PDHB	MRPS12	1
5162	63933	P11177	Q96AQ8	PDHB	MCUR1	1
5162	64745	P11177	Q9H7H0	PDHB	METTL17	1
5162	64949	P11177	Q9BYN8	PDHB	MRPS26	1
5162	65003	P11177	Q9Y3B7	PDHB	MRPL11	1
5162	6742	P11177	Q04837	PDHB	SSBP1	1
5162	7019	P11177	Q00059	PDHB	TFAM	1
5162	7284	P11177	P49411	PDHB	TUFM	1
5162	7381	P11177	P14927	PDHB	UQCRB	1
5162	7384	P11177	P31930	PDHB	UQCRC1	1
5162	7385	P11177	P22695	PDHB	UQCRC2	1
5162	7388	P11177	P07919	PDHB	UQCRH	1
5162	7416	P11177	P21796	PDHB	VDAC1	2
5162	7419	P11177	Q9Y277	PDHB	VDAC3	1
400916	51142	Q8WYQ3	Q9Y6H1	CHCHD10	CHCHD2	4
5162	81892	P11177	Q9GZT3	PDHB	SLIRP	1
5162	84681	P11177	Q9BX68	PDHB	HINT2	1
5162	84881	P11177	Q96CM3	PDHB	RPUSD4	1
5162	8508	P11177	Q9BPW8	PDHB	NIPSNAP1	1
5162	85476	P11177	Q96RP9	PDHB	GFM1	1
5162	91574	P11177	Q9H3J6	PDHB	C12orf65	1
5162	9167	P11177	O14548	PDHB	COX7A2L	1
5162	92170	P11177	Q9BT17	PDHB	MTG1	1
5162	9238	P11177	Q969Z0	PDHB	TBRG4	1
5162	92399	P11177	Q96E11	PDHB	MRRF	1
5162	9377	P11177	P20674	PDHB	COX5A	2
5162	9401	P11177	O94761	PDHB	RECQL4	1
5162	9512	P11177	O75439	PDHB	PMPCB	1
5162	9617	P11177	O75570	PDHB	MTRF1	1
5163	5163	Q15118	Q15118	PDK1	PDK1	2
4535	4722	P03886	O75489	MT-ND1	NDUFS3	4
5163	51649	Q15118	Q9Y3D9	PDK1	MRPS23	1
4695	4722	O43678	O75489	NDUFA2	NDUFS3	4
5163	51650	Q15118	Q9Y291	PDK1	MRPS33	1
5163	5166	Q15118	Q16654	PDK1	PDK4	1
5163	5188	Q15118	O75879	PDK1	GATB	1
5163	522	Q15118	P18859	PDK1	ATP5PF	1
5163	539	Q15118	P48047	PDK1	ATP5PO	1
5163	54148	Q15118	Q9NYK5	PDK1	MRPL39	1
5163	5428	Q15118	P54098	PDK1	POLG	1
5163	54516	Q15118	Q9UGC7	PDK1	MTRF1L	2
5163	54534	Q15118	Q8N5N7	PDK1	MRPL50	1
5163	54704	Q15118	Q9P0J1	PDK1	PDP1	1
5163	549	Q15118	Q13825	PDK1	AUH	1
5163	54931	Q15118	Q7L0Y3	PDK1	TRMT10C	1
5163	54938	Q15118	Q9NP81	PDK1	SARS2	1
5163	54974	Q15118	Q9NWX6	PDK1	THG1L	1
5163	54995	Q15118	Q9NWU1	PDK1	OXSM	1
5163	55006	Q15118	Q9BVS5	PDK1	TRMT61B	2
5163	55037	Q15118	Q96EY7	PDK1	PTCD3	1
5163	55066	Q15118	Q8NCN5	PDK1	PDPR	1
5163	55157	Q15118	Q6PI48	PDK1	DARS2	1
5163	55168	Q15118	Q9NVS2	PDK1	MRPS18A	1
5163	55173	Q15118	P82664	PDK1	MRPS10	1
5163	55245	Q15118	Q9NVA1	PDK1	UQCC1	1
5163	55278	Q15118	Q9H0R6	PDK1	QRSL1	1
5163	55347	Q15118	Q9NUJ1	PDK1	ABHD10	1
5163	55471	Q15118	Q7L592	PDK1	NDUFAF7	1
5163	55526	Q15118	Q96HY7	PDK1	DHTKD1	1
5163	55699	Q15118	Q9NSE4	PDK1	IARS2	1
5163	55967	Q15118	Q9UI09	PDK1	NDUFA12	1
5163	56945	Q15118	P82650	PDK1	MRPS22	1
5163	57128	Q15118	Q9HD34	PDK1	LYRM4	1
5163	57129	Q15118	Q9HD33	PDK1	MRPL47	1
5163	57176	Q15118	Q5ST30	PDK1	VARS2	1
5163	57505	Q15118	Q5JTZ9	PDK1	AARS2	1
5163	57570	Q15118	Q32P41	PDK1	TRMT5	1
5163	5831	Q15118	P32322	PDK1	PYCR1	1
5163	5832	Q15118	P54886	PDK1	ALDH18A1	1
5163	593	Q15118	P12694	PDK1	BCKDHA	1
5163	594	Q15118	P21953	PDK1	BCKDHB	1
5163	60488	Q15118	P82673	PDK1	MRPS35	1
5163	60493	Q15118	Q7L8L6	PDK1	FASTKD5	1
5163	60528	Q15118	Q9BQ52	PDK1	ELAC2	1
5163	60558	Q15118	Q8N442	PDK1	GUF1	1
5163	6182	Q15118	P52815	PDK1	MRPL12	1
5163	6389	Q15118	P31040	PDK1	SDHA	1
5163	6390	Q15118	P21912	PDK1	SDHB	1
5163	63931	Q15118	O60783	PDK1	MRPS14	1
5163	63933	Q15118	Q96AQ8	PDK1	MCUR1	1
5163	64432	Q15118	P82663	PDK1	MRPS25	1
5163	6472	Q15118	P34897	PDK1	SHMT2	1
5163	64745	Q15118	Q9H7H0	PDK1	METTL17	1
5163	64756	Q15118	Q5TC12	PDK1	ATPAF1	1
5163	64928	Q15118	Q6P1L8	PDK1	MRPL14	1
5163	64943	Q15118	Q9H857	PDK1	NT5DC2	1
5163	64949	Q15118	Q9BYN8	PDK1	MRPS26	2
5163	64951	Q15118	Q96EL2	PDK1	MRPS24	1
5163	64963	Q15118	P82912	PDK1	MRPS11	1
5163	64965	Q15118	P82933	PDK1	MRPS9	1
5163	64969	Q15118	P82675	PDK1	MRPS5	1
5163	64975	Q15118	Q8IXM3	PDK1	MRPL41	1
5163	64976	Q15118	Q9NQ50	PDK1	MRPL40	1
5163	64978	Q15118	Q96DV4	PDK1	MRPL38	1
5163	64983	Q15118	Q9BYC8	PDK1	MRPL32	1
5163	65008	Q15118	Q9BYD6	PDK1	MRPL1	1
5163	65080	Q15118	Q9H9J2	PDK1	MRPL44	1
5163	65993	Q15118	P82930	PDK1	MRPS34	1
5163	6687	Q15118	Q9UQ90	PDK1	SPG7	1
5163	6742	Q15118	Q04837	PDK1	SSBP1	2
5163	6832	Q15118	Q8IYB8	PDK1	SUPV3L1	1
5163	708	Q15118	Q07021	PDK1	C1QBP	1
5163	740	Q15118	Q13405	PDK1	MRPL49	1
5163	7818	Q15118	P51398	PDK1	DAP3	1
5163	79133	Q15118	Q5TEU4	PDK1	NDUFAF5	1
5163	7923	Q15118	Q92506	PDK1	HSD17B8	1
5163	79587	Q15118	Q9HA77	PDK1	CARS2	1
5163	79590	Q15118	Q96A35	PDK1	MRPL24	1
5163	79731	Q15118	Q96I59	PDK1	NARS2	1
5163	79896	Q15118	Q8IYQ7	PDK1	THNSL1	1
5163	80222	Q15118	Q9BW92	PDK1	TARS2	1
5163	80308	Q15118	Q8NFF5	PDK1	FLAD1	1
5163	8050	Q15118	O00330	PDK1	PDHX	3
5163	81689	Q15118	Q9BUE6	PDK1	ISCA1	1
5163	81892	Q15118	Q9GZT3	PDK1	SLIRP	1
5163	8192	Q15118	Q16740	PDK1	CLPP	1
5163	84263	Q15118	Q6YN16	PDK1	HSDL2	1
5163	84274	Q15118	Q5HYK3	PDK1	COQ5	1
5163	84300	Q15118	Q9BRT2	PDK1	UQCC2	1
5163	84311	Q15118	Q9BRJ2	PDK1	MRPL45	1
5163	84545	Q15118	Q8N983	PDK1	MRPL43	1
5163	84681	Q15118	Q9BX68	PDK1	HINT2	2
5163	84705	Q15118	Q969Y2	PDK1	GTPBP3	1
5163	84816	Q15118	Q8WWV3	PDK1	RTN4IP1	1
5163	85476	Q15118	Q96RP9	PDK1	GFM1	2
5163	8659	Q15118	P30038	PDK1	ALDH4A1	1
5163	87178	Q15118	Q8TCS8	PDK1	PNPT1	1
5163	8801	Q15118	Q96I99	PDK1	SUCLG2	1
5163	8802	Q15118	P53597	PDK1	SUCLG1	1
5163	8803	Q15118	Q9P2R7	PDK1	SUCLA2	1
5163	9054	Q15118	Q9Y697	PDK1	NFS1	1
5163	90624	Q15118	Q5U5X0	PDK1	LYRM7	1
5163	90806	Q15118	Q5VTE6	PDK1	ANGEL2	1
5163	91647	Q15118	Q8N5M1	PDK1	ATPAF2	1
5163	91942	Q15118	Q8N183	PDK1	NDUFAF2	1
5163	92259	Q15118	P82909	PDK1	MRPS36	1
5163	9238	Q15118	Q969Z0	PDK1	TBRG4	1
5163	92399	Q15118	Q96E11	PDK1	MRRF	1
5163	92667	Q15118	Q9BQP7	PDK1	MGME1	1
5163	9361	Q15118	P36776	PDK1	LONP1	2
5163	9512	Q15118	O75439	PDK1	PMPCB	1
5163	9581	Q15118	Q4J6C6	PDK1	PREPL	1
5163	64968	Q15118	P82932	PDK1	MRPS6	1
5164	5165	Q15119	Q15120	PDK2	PDK3	1
5164	5166	Q15119	Q16654	PDK2	PDK4	1
5164	8050	Q15119	O00330	PDK2	PDHX	1
5164	90956	Q15119	Q7Z695	PDK2	ADCK2	1
51642	54148	Q96GC5	Q9NYK5	MRPL48	MRPL39	2
51642	54516	Q96GC5	Q9UGC7	MRPL48	MTRF1L	1
51642	54534	Q96GC5	Q8N5N7	MRPL48	MRPL50	2
51642	549	Q96GC5	Q13825	MRPL48	AUH	1
51642	54998	Q96GC5	Q9NWT8	MRPL48	AURKAIP1	1
51642	55218	Q96GC5	Q9NVH0	MRPL48	EXD2	1
51642	55794	Q96GC5	Q9NUL7	MRPL48	DDX28	1
51642	57129	Q96GC5	Q9HD33	MRPL48	MRPL47	2
51642	60492	Q96GC5	Q9GZT6	MRPL48	CCDC90B	1
51642	60493	Q96GC5	Q7L8L6	MRPL48	FASTKD5	1
51642	6182	Q96GC5	P52815	MRPL48	MRPL12	1
51642	6183	Q96GC5	O15235	MRPL48	MRPS12	1
51642	6390	Q96GC5	P21912	MRPL48	SDHB	1
51642	64745	Q96GC5	Q9H7H0	MRPL48	METTL17	1
51642	64949	Q96GC5	Q9BYN8	MRPL48	MRPS26	1
51642	64975	Q96GC5	Q8IXM3	MRPL48	MRPL41	1
51642	65003	Q96GC5	Q9Y3B7	MRPL48	MRPL11	1
51642	65005	Q96GC5	Q9BYD2	MRPL48	MRPL9	2
51642	6742	Q96GC5	Q04837	MRPL48	SSBP1	1
51642	7019	Q96GC5	Q00059	MRPL48	TFAM	1
51642	708	Q96GC5	Q07021	MRPL48	C1QBP	1
51642	7284	Q96GC5	P49411	MRPL48	TUFM	1
51642	79922	Q96GC5	Q6IN84	MRPL48	MRM1	1
51642	81892	Q96GC5	Q9GZT3	MRPL48	SLIRP	1
51642	8192	Q96GC5	Q16740	MRPL48	CLPP	1
51642	83943	Q96GC5	Q96T52	MRPL48	IMMP2L	1
51642	84681	Q96GC5	Q9BX68	MRPL48	HINT2	1
51642	84881	Q96GC5	Q96CM3	MRPL48	RPUSD4	1
51642	85476	Q96GC5	Q96RP9	MRPL48	GFM1	1
51642	91574	Q96GC5	Q9H3J6	MRPL48	C12orf65	1
51642	9238	Q96GC5	Q969Z0	MRPL48	TBRG4	1
51642	92399	Q96GC5	Q96E11	MRPL48	MRRF	1
51642	9512	Q96GC5	O75439	MRPL48	PMPCB	1
51642	9617	Q96GC5	O75570	MRPL48	MTRF1	1
51649	54516	Q9Y3D9	Q9UGC7	MRPS23	MTRF1L	1
51649	549	Q9Y3D9	Q13825	MRPS23	AUH	1
51649	54968	Q9Y3D9	Q9BUB7	MRPS23	TMEM70	1
51649	54998	Q9Y3D9	Q9NWT8	MRPS23	AURKAIP1	1
51649	55005	Q9Y3D9	Q9NWS8	MRPS23	RMND1	1
51649	55006	Q9Y3D9	Q9BVS5	MRPS23	TRMT61B	1
51649	55037	Q9Y3D9	Q96EY7	MRPS23	PTCD3	1
51649	55218	Q9Y3D9	Q9NVH0	MRPS23	EXD2	1
51649	55794	Q9Y3D9	Q9NUL7	MRPS23	DDX28	1
51649	56945	Q9Y3D9	P82650	MRPS23	MRPS22	1
51649	60488	Q9Y3D9	P82673	MRPS23	MRPS35	1
51649	60492	Q9Y3D9	Q9GZT6	MRPS23	CCDC90B	1
51649	60493	Q9Y3D9	Q7L8L6	MRPS23	FASTKD5	1
51649	6183	Q9Y3D9	O15235	MRPS23	MRPS12	1
51649	6341	Q9Y3D9	O75880	MRPS23	SCO1	1
51649	63933	Q9Y3D9	Q96AQ8	MRPS23	MCUR1	1
51649	64745	Q9Y3D9	Q9H7H0	MRPS23	METTL17	1
51649	64949	Q9Y3D9	Q9BYN8	MRPS23	MRPS26	1
51649	64960	Q9Y3D9	P82914	MRPS23	MRPS15	1
51649	64963	Q9Y3D9	P82912	MRPS23	MRPS11	2
51649	64965	Q9Y3D9	P82933	MRPS23	MRPS9	1
51649	64969	Q9Y3D9	P82675	MRPS23	MRPS5	3
51649	65003	Q9Y3D9	Q9Y3B7	MRPS23	MRPL11	1
51649	65993	Q9Y3D9	P82930	MRPS23	MRPS34	2
51649	6742	Q9Y3D9	Q04837	MRPS23	SSBP1	1
51649	6834	Q9Y3D9	Q15526	MRPS23	SURF1	1
51649	7019	Q9Y3D9	Q00059	MRPS23	TFAM	1
51649	708	Q9Y3D9	Q07021	MRPS23	C1QBP	2
51649	7284	Q9Y3D9	P49411	MRPS23	TUFM	1
51649	7818	Q9Y3D9	P51398	MRPS23	DAP3	1
51649	7923	Q9Y3D9	Q92506	MRPS23	HSD17B8	1
51649	79736	Q9Y3D9	Q96QE5	MRPS23	TEFM	1
51649	79922	Q9Y3D9	Q6IN84	MRPS23	MRM1	1
51649	81892	Q9Y3D9	Q9GZT3	MRPS23	SLIRP	1
51649	8192	Q9Y3D9	Q16740	MRPS23	CLPP	1
51649	83943	Q9Y3D9	Q96T52	MRPS23	IMMP2L	2
51649	84340	Q9Y3D9	Q969S9	MRPS23	GFM2	1
51649	84545	Q9Y3D9	Q8N983	MRPS23	MRPL43	1
51649	84681	Q9Y3D9	Q9BX68	MRPS23	HINT2	1
51649	84881	Q9Y3D9	Q96CM3	MRPS23	RPUSD4	1
51649	85476	Q9Y3D9	Q96RP9	MRPS23	GFM1	1
51649	90550	Q9Y3D9	Q8NE86	MRPS23	MCU	1
51649	9131	Q9Y3D9	O95831	MRPS23	AIFM1	1
51649	91574	Q9Y3D9	Q9H3J6	MRPS23	C12orf65	1
51649	92170	Q9Y3D9	Q9BT17	MRPS23	MTG1	1
51649	9238	Q9Y3D9	Q969Z0	MRPS23	TBRG4	1
51649	92399	Q9Y3D9	Q96E11	MRPS23	MRRF	1
51649	9361	Q9Y3D9	P36776	MRPS23	LONP1	1
51649	9401	Q9Y3D9	O94761	MRPS23	RECQL4	1
51649	9512	Q9Y3D9	O75439	MRPS23	PMPCB	1
51649	9617	Q9Y3D9	O75570	MRPS23	MTRF1	1
51649	79072	Q9Y3D9	Q14CZ7	MRPS23	FASTKD3	1
5165	5166	Q15120	Q16654	PDK3	PDK4	1
5165	54516	Q15120	Q9UGC7	PDK3	MTRF1L	1
5165	549	Q15120	Q13825	PDK3	AUH	1
5165	55005	Q15120	Q9NWS8	PDK3	RMND1	1
5165	55006	Q15120	Q9BVS5	PDK3	TRMT61B	1
5165	55218	Q15120	Q9NVH0	PDK3	EXD2	1
5165	60492	Q15120	Q9GZT6	PDK3	CCDC90B	1
5165	60493	Q15120	Q7L8L6	PDK3	FASTKD5	1
5165	64745	Q15120	Q9H7H0	PDK3	METTL17	1
5165	65003	Q15120	Q9Y3B7	PDK3	MRPL11	1
5165	6742	Q15120	Q04837	PDK3	SSBP1	1
5165	7019	Q15120	Q00059	PDK3	TFAM	1
5165	708	Q15120	Q07021	PDK3	C1QBP	1
5165	7284	Q15120	P49411	PDK3	TUFM	1
5165	728489	Q15120	Q5SXM8	PDK3	DNLZ	1
5165	79922	Q15120	Q6IN84	PDK3	MRM1	1
5165	8050	Q15120	O00330	PDK3	PDHX	1
5165	8192	Q15120	Q16740	PDK3	CLPP	2
5165	84340	Q15120	Q969S9	PDK3	GFM2	1
5165	84681	Q15120	Q9BX68	PDK3	HINT2	1
5165	84881	Q15120	Q96CM3	PDK3	RPUSD4	1
5165	85476	Q15120	Q96RP9	PDK3	GFM1	1
5165	9238	Q15120	Q969Z0	PDK3	TBRG4	1
5165	92399	Q15120	Q96E11	PDK3	MRRF	1
5165	9361	Q15120	P36776	PDK3	LONP1	1
5165	9401	Q15120	O94761	PDK3	RECQL4	1
5165	9512	Q15120	O75439	PDK3	PMPCB	1
5165	9617	Q15120	O75570	PDK3	MTRF1	1
51650	54516	Q9Y291	Q9UGC7	MRPS33	MTRF1L	1
51650	549	Q9Y291	Q13825	MRPS33	AUH	1
51650	54968	Q9Y291	Q9BUB7	MRPS33	TMEM70	1
51650	54998	Q9Y291	Q9NWT8	MRPS33	AURKAIP1	2
51650	55006	Q9Y291	Q9BVS5	MRPS33	TRMT61B	1
51650	55218	Q9Y291	Q9NVH0	MRPS33	EXD2	1
51650	55794	Q9Y291	Q9NUL7	MRPS33	DDX28	1
51650	60492	Q9Y291	Q9GZT6	MRPS33	CCDC90B	1
51650	60493	Q9Y291	Q7L8L6	MRPS33	FASTKD5	1
51650	6183	Q9Y291	O15235	MRPS33	MRPS12	1
51650	63933	Q9Y291	Q96AQ8	MRPS33	MCUR1	1
51650	64745	Q9Y291	Q9H7H0	MRPS33	METTL17	1
51650	64949	Q9Y291	Q9BYN8	MRPS33	MRPS26	1
51650	64960	Q9Y291	P82914	MRPS33	MRPS15	1
51650	64963	Q9Y291	P82912	MRPS33	MRPS11	1
51650	64969	Q9Y291	P82675	MRPS33	MRPS5	2
51650	65003	Q9Y291	Q9Y3B7	MRPS33	MRPL11	1
51650	65993	Q9Y291	P82930	MRPS33	MRPS34	1
51650	6742	Q9Y291	Q04837	MRPS33	SSBP1	1
51650	7019	Q9Y291	Q00059	MRPS33	TFAM	1
51650	708	Q9Y291	Q07021	MRPS33	C1QBP	1
51650	7284	Q9Y291	P49411	MRPS33	TUFM	1
51650	79736	Q9Y291	Q96QE5	MRPS33	TEFM	1
51650	79922	Q9Y291	Q6IN84	MRPS33	MRM1	1
51650	81892	Q9Y291	Q9GZT3	MRPS33	SLIRP	1
51650	84340	Q9Y291	Q969S9	MRPS33	GFM2	1
51650	84681	Q9Y291	Q9BX68	MRPS33	HINT2	1
51650	84881	Q9Y291	Q96CM3	MRPS33	RPUSD4	1
51650	85476	Q9Y291	Q96RP9	MRPS33	GFM1	1
51650	91574	Q9Y291	Q9H3J6	MRPS33	C12orf65	1
51650	92170	Q9Y291	Q9BT17	MRPS33	MTG1	1
51650	9238	Q9Y291	Q969Z0	MRPS33	TBRG4	1
51650	92399	Q9Y291	Q96E11	MRPS33	MRRF	1
51650	9361	Q9Y291	P36776	MRPS33	LONP1	1
51650	9401	Q9Y291	O94761	MRPS33	RECQL4	1
51650	9512	Q9Y291	O75439	MRPS33	PMPCB	1
51650	9617	Q9Y291	O75570	MRPS33	MTRF1	1
51650	79072	Q9Y291	Q14CZ7	MRPS33	FASTKD3	1
51651	51651	Q9Y3E5	Q9Y3E5	PTRH2	PTRH2	1
51651	54940	Q9Y3E5	Q9NX40	PTRH2	OCIAD1	1
51651	55187	Q9Y3E5	Q5THJ4	PTRH2	VPS13D	1
51651	55218	Q9Y3E5	Q9NVH0	PTRH2	EXD2	1
51651	55699	Q9Y3E5	Q9NSE4	PTRH2	IARS2	1
51651	56947	Q9Y3E5	Q9GZY8	PTRH2	MFF	1
51651	57017	Q9Y3E5	O75208	PTRH2	COQ9	1
51651	57506	Q9Y3E5	Q7Z434	PTRH2	MAVS	1
51651	5825	Q9Y3E5	P28288	PTRH2	ABCD3	1
51651	64756	Q9Y3E5	Q5TC12	PTRH2	ATPAF1	1
51651	8165	Q9Y3E5	Q92667	PTRH2	AKAP1	1
51651	84749	Q9Y3E5	Q70CQ3	PTRH2	USP30	1
51651	89941	Q9Y3E5	Q8IXI1	PTRH2	RHOT2	1
51651	90480	Q9Y3E5	Q8TAE8	PTRH2	GADD45GIP1	1
51651	9401	Q9Y3E5	O94761	PTRH2	RECQL4	1
51654	54516	Q96SZ6	Q9UGC7	CDK5RAP1	MTRF1L	1
51654	549	Q96SZ6	Q13825	CDK5RAP1	AUH	1
51654	55006	Q96SZ6	Q9BVS5	CDK5RAP1	TRMT61B	1
51654	55218	Q96SZ6	Q9NVH0	CDK5RAP1	EXD2	1
51654	6183	Q96SZ6	O15235	CDK5RAP1	MRPS12	1
51654	63933	Q96SZ6	Q96AQ8	CDK5RAP1	MCUR1	1
51654	64745	Q96SZ6	Q9H7H0	CDK5RAP1	METTL17	1
51654	65003	Q96SZ6	Q9Y3B7	CDK5RAP1	MRPL11	1
51654	6742	Q96SZ6	Q04837	CDK5RAP1	SSBP1	1
51654	708	Q96SZ6	Q07021	CDK5RAP1	C1QBP	1
51654	79133	Q96SZ6	Q5TEU4	CDK5RAP1	NDUFAF5	1
51654	79736	Q96SZ6	Q96QE5	CDK5RAP1	TEFM	1
51654	79922	Q96SZ6	Q6IN84	CDK5RAP1	MRM1	1
51654	8192	Q96SZ6	Q16740	CDK5RAP1	CLPP	1
51654	83943	Q96SZ6	Q96T52	CDK5RAP1	IMMP2L	1
51654	84681	Q96SZ6	Q9BX68	CDK5RAP1	HINT2	1
51654	85476	Q96SZ6	Q96RP9	CDK5RAP1	GFM1	1
51654	91574	Q96SZ6	Q9H3J6	CDK5RAP1	C12orf65	1
51654	9238	Q96SZ6	Q969Z0	CDK5RAP1	TBRG4	1
51654	92399	Q96SZ6	Q96E11	CDK5RAP1	MRRF	1
51654	9512	Q96SZ6	O75439	CDK5RAP1	PMPCB	1
51657	9997	Q9Y6J8	O43819	STYXL1	SCO2	1
5166	79731	Q16654	Q96I59	PDK4	NARS2	1
51805	51805	Q9NZJ6	Q9NZJ6	COQ3	COQ3	1
51805	57017	Q9NZJ6	O75208	COQ3	COQ9	3
51805	708	Q9NZJ6	Q07021	COQ3	C1QBP	1
51805	8192	Q9NZJ6	Q16740	COQ3	CLPP	1
51805	84274	Q9NZJ6	Q5HYK3	COQ3	COQ5	2
51805	9054	Q9NZJ6	Q9Y697	COQ3	NFS1	1
5188	54148	O75879	Q9NYK5	GATB	MRPL39	1
5188	54460	O75879	P82921	GATB	MRPS21	1
5188	54516	O75879	Q9UGC7	GATB	MTRF1L	1
5188	549	O75879	Q13825	GATB	AUH	1
5188	54968	O75879	Q9BUB7	GATB	TMEM70	1
5188	54998	O75879	Q9NWT8	GATB	AURKAIP1	1
5188	55006	O75879	Q9BVS5	GATB	TRMT61B	1
5188	55218	O75879	Q9NVH0	GATB	EXD2	1
5188	55278	O75879	Q9H0R6	GATB	QRSL1	1
5188	60492	O75879	Q9GZT6	GATB	CCDC90B	1
5188	60493	O75879	Q7L8L6	GATB	FASTKD5	1
5188	6182	O75879	P52815	GATB	MRPL12	1
5188	63933	O75879	Q96AQ8	GATB	MCUR1	1
5188	64432	O75879	P82663	GATB	MRPS25	1
5188	64745	O75879	Q9H7H0	GATB	METTL17	1
5188	64949	O75879	Q9BYN8	GATB	MRPS26	1
5188	64963	O75879	P82912	GATB	MRPS11	1
5188	64969	O75879	P82675	GATB	MRPS5	1
5188	64979	O75879	Q9P0J6	GATB	MRPL36	1
5188	65003	O75879	Q9Y3B7	GATB	MRPL11	1
5188	6742	O75879	Q04837	GATB	SSBP1	1
5188	7019	O75879	Q00059	GATB	TFAM	1
5188	708	O75879	Q07021	GATB	C1QBP	1
5188	7284	O75879	P49411	GATB	TUFM	1
5188	78988	O75879	Q9BQC6	GATB	MRPL57	1
5188	79863	O75879	Q8N0V3	GATB	RBFA	1
5188	79922	O75879	Q6IN84	GATB	MRM1	1
5188	8192	O75879	Q16740	GATB	CLPP	2
5188	83943	O75879	Q96T52	GATB	IMMP2L	1
5188	84681	O75879	Q9BX68	GATB	HINT2	1
5188	85476	O75879	Q96RP9	GATB	GFM1	1
5188	91574	O75879	Q9H3J6	GATB	C12orf65	1
5188	9238	O75879	Q969Z0	GATB	TBRG4	1
5188	92399	O75879	Q96E11	GATB	MRRF	1
5188	9361	O75879	P36776	GATB	LONP1	1
5188	9512	O75879	O75439	GATB	PMPCB	2
5188	9617	O75879	O75570	GATB	MTRF1	1
5188	9801	O75879	P49406	GATB	MRPL19	1
5188	51106	O75879	Q8WVM0	GATB	TFB1M	1
521	522	P56385	P18859	ATP5ME	ATP5PF	1
521	539	P56385	P48047	ATP5ME	ATP5PO	1
521	6742	P56385	Q04837	ATP5ME	SSBP1	1
521	7416	P56385	P21796	ATP5ME	VDAC1	1
521	7419	P56385	Q9Y277	ATP5ME	VDAC3	1
521	84419	P56385	Q9C002	ATP5ME	C15orf48	1
522	539	P18859	P48047	ATP5PF	ATP5PO	3
522	549	P18859	Q13825	ATP5PF	AUH	1
522	54940	P18859	Q9NX40	ATP5PF	OCIAD1	1
522	54968	P18859	Q9BUB7	ATP5PF	TMEM70	1
522	55006	P18859	Q9BVS5	ATP5PF	TRMT61B	1
522	55013	P18859	Q9NWR8	ATP5PF	MCUB	1
522	55218	P18859	Q9NVH0	ATP5PF	EXD2	1
522	56993	P18859	Q9NS69	ATP5PF	TOMM22	1
522	60493	P18859	Q7L8L6	ATP5PF	FASTKD5	1
522	6183	P18859	O15235	ATP5PF	MRPS12	1
522	6341	P18859	O75880	ATP5PF	SCO1	1
522	63933	P18859	Q96AQ8	ATP5PF	MCUR1	1
522	64745	P18859	Q9H7H0	ATP5PF	METTL17	1
522	64949	P18859	Q9BYN8	ATP5PF	MRPS26	1
522	6742	P18859	Q04837	ATP5PF	SSBP1	1
522	6834	P18859	Q15526	ATP5PF	SURF1	1
522	7019	P18859	Q00059	ATP5PF	TFAM	1
522	708	P18859	Q07021	ATP5PF	C1QBP	1
522	7284	P18859	P49411	ATP5PF	TUFM	1
522	7385	P18859	P22695	ATP5PF	UQCRC2	1
522	7386	P18859	P47985	ATP5PF	UQCRFS1	1
522	79922	P18859	Q6IN84	ATP5PF	MRM1	1
522	80207	P18859	Q9H6K4	ATP5PF	OPA3	1
522	84419	P18859	Q9C002	ATP5PF	C15orf48	1
522	84681	P18859	Q9BX68	ATP5PF	HINT2	1
522	84881	P18859	Q96CM3	ATP5PF	RPUSD4	1
522	85476	P18859	Q96RP9	ATP5PF	GFM1	1
522	9238	P18859	Q969Z0	ATP5PF	TBRG4	1
522	92399	P18859	Q96E11	ATP5PF	MRRF	1
522	9361	P18859	P36776	ATP5PF	LONP1	1
522	94081	P18859	Q9H9B4	ATP5PF	SFXN1	1
522	9512	P18859	O75439	ATP5PF	PMPCB	1
522	9551	P18859	P56134	ATP5PF	ATP5MF	1
5245	5245	P35232	P35232	PHB	PHB	1
5245	5250	P35232	Q00325	PHB	SLC25A3	2
5245	539	P35232	P48047	PHB	ATP5PO	2
5245	54205	P35232	P99999	PHB	CYCS	1
5245	54888	P35232	Q08J23	PHB	NSUN2	1
5245	54927	P35232	Q9NX63	PHB	CHCHD3	1
5245	54968	P35232	Q9BUB7	PHB	TMEM70	1
5245	55005	P35232	Q9NWS8	PHB	RMND1	1
5245	55013	P35232	Q9NWR8	PHB	MCUB	1
5245	55157	P35232	Q6PI48	PHB	DARS2	1
5245	55210	P35232	Q9NVI7	PHB	ATAD3A	1
5245	55288	P35232	Q8IXI2	PHB	RHOT1	1
5245	55486	P35232	Q9H300	PHB	PARL	1
5245	55735	P35232	Q9NVH1	PHB	DNAJC11	1
5245	55750	P35232	Q53H12	PHB	AGK	1
5245	56616	P35232	Q9NR28	PHB	DIABLO	2
5245	56945	P35232	P82650	PHB	MRPS22	1
5245	56993	P35232	Q9NS69	PHB	TOMM22	2
5245	57176	P35232	Q5ST30	PHB	VARS2	1
5245	593	P35232	P12694	PHB	BCKDHA	2
5245	60492	P35232	Q9GZT6	PHB	CCDC90B	1
5245	60493	P35232	Q7L8L6	PHB	FASTKD5	1
5245	60528	P35232	Q9BQ52	PHB	ELAC2	1
5245	6182	P35232	P52815	PHB	MRPL12	1
5245	6389	P35232	P31040	PHB	SDHA	1
5245	63933	P35232	Q96AQ8	PHB	MCUR1	1
5245	64087	P35232	Q9HCC0	PHB	MCCC2	1
5245	64216	P35232	Q9H5Q4	PHB	TFB2M	1
5245	6472	P35232	P34897	PHB	SHMT2	1
5245	64745	P35232	Q9H7H0	PHB	METTL17	1
5245	64975	P35232	Q8IXM3	PHB	MRPL41	1
5245	65003	P35232	Q9Y3B7	PHB	MRPL11	2
5245	65080	P35232	Q9H9J2	PHB	MRPL44	1
5245	6576	P35232	P53007	PHB	SLC25A1	1
5245	65993	P35232	P82930	PHB	MRPS34	1
5245	6742	P35232	Q04837	PHB	SSBP1	1
5245	6834	P35232	Q15526	PHB	SURF1	1
5245	7001	P35232	P32119	PHB	PRDX2	1
5245	7019	P35232	Q00059	PHB	TFAM	1
5245	708	P35232	Q07021	PHB	C1QBP	3
5245	7284	P35232	P49411	PHB	TUFM	1
5245	7381	P35232	P14927	PHB	UQCRB	1
5245	7384	P35232	P31930	PHB	UQCRC1	1
5245	7385	P35232	P22695	PHB	UQCRC2	2
5245	7388	P35232	P07919	PHB	UQCRH	1
5245	740	P35232	Q13405	PHB	MRPL49	1
5245	7416	P35232	P21796	PHB	VDAC1	2
4701	4722	O95182	O75489	NDUFA7	NDUFS3	4
5245	7419	P35232	Q9Y277	PHB	VDAC3	2
5245	79135	P35232	Q9BUR5	PHB	APOO	1
5245	79568	P35232	Q8WWC4	PHB	MAIP1	1
5245	79944	P35232	Q9H9P8	PHB	L2HGDH	1
5245	80222	P35232	Q9BW92	PHB	TARS2	1
5245	80224	P35232	Q8TB37	PHB	NUBPL	1
5245	80273	P35232	Q9HAV7	PHB	GRPEL1	1
5245	8165	P35232	Q92667	PHB	AKAP1	1
5245	83733	P35232	Q9H1K4	PHB	SLC25A18	1
5245	8402	P35232	Q02978	PHB	SLC25A11	1
5245	84881	P35232	Q96CM3	PHB	RPUSD4	1
5245	8508	P35232	Q9BPW8	PHB	NIPSNAP1	1
5245	85476	P35232	Q96RP9	PHB	GFM1	2
5245	8604	P35232	O75746	PHB	SLC25A12	1
5245	89941	P35232	Q8IXI1	PHB	RHOT2	1
5245	90550	P35232	Q8NE86	PHB	MCU	1
5245	9093	P35232	Q96EY1	PHB	DNAJA3	1
5245	9131	P35232	O95831	PHB	AIFM1	2
5245	9167	P35232	O14548	PHB	COX7A2L	1
5245	92014	P35232	Q9H1U9	PHB	SLC25A51	1
5245	92399	P35232	Q96E11	PHB	MRRF	1
5245	92609	P35232	Q3ZCQ8	PHB	TIMM50	1
5245	9361	P35232	P36776	PHB	LONP1	1
5245	9377	P35232	P20674	PHB	COX5A	1
5245	9401	P35232	O94761	PHB	RECQL4	1
5245	94081	P35232	Q9H9B4	PHB	SFXN1	2
5245	9512	P35232	O75439	PHB	PMPCB	1
5245	9551	P35232	P56134	PHB	ATP5MF	1
5245	9588	P35232	P30041	PHB	PRDX6	1
5245	51025	P35232	Q9Y3D7	PHB	PAM16	1
5245	51106	P35232	Q8WVM0	PHB	TFB1M	1
5250	54534	Q00325	Q8N5N7	SLC25A3	MRPL50	1
5250	55052	Q00325	Q9BYC9	SLC25A3	MRPL20	1
5250	55210	Q00325	Q9NVI7	SLC25A3	ATAD3A	1
5250	55967	Q00325	Q9UI09	SLC25A3	NDUFA12	1
5250	56993	Q00325	Q9NS69	SLC25A3	TOMM22	1
5250	57017	Q00325	O75208	SLC25A3	COQ9	1
5250	572	Q00325	Q92934	SLC25A3	BAD	1
5250	63875	Q00325	Q9NRX2	SLC25A3	MRPL17	1
5250	6389	Q00325	P31040	SLC25A3	SDHA	1
5250	6390	Q00325	P21912	SLC25A3	SDHB	1
5250	64949	Q00325	Q9BYN8	SLC25A3	MRPS26	1
5250	65005	Q00325	Q9BYD2	SLC25A3	MRPL9	1
5250	65018	Q00325	Q9BXM7	SLC25A3	PINK1	1
5250	6687	Q00325	Q9UQ90	SLC25A3	SPG7	1
5250	7284	Q00325	P49411	SLC25A3	TUFM	1
5250	7416	Q00325	P21796	SLC25A3	VDAC1	2
5250	7419	Q00325	Q9Y277	SLC25A3	VDAC3	2
5250	788	Q00325	O43772	SLC25A3	SLC25A20	1
5250	8050	Q00325	O00330	SLC25A3	PDHX	1
5250	80775	Q00325	Q53S58	SLC25A3	TMEM177	1
5250	84233	Q00325	Q9H061	SLC25A3	TMEM126A	1
5250	84419	Q00325	Q9C002	SLC25A3	C15orf48	1
5250	9131	Q00325	O95831	SLC25A3	AIFM1	1
5250	9167	Q00325	O14548	SLC25A3	COX7A2L	1
5250	9401	Q00325	O94761	SLC25A3	RECQL4	1
5250	94081	Q00325	Q9H9B4	SLC25A3	SFXN1	1
5250	9804	Q00325	Q15388	SLC25A3	TOMM20	1
5264	847	O14832	P04040	PHYH	CAT	1
5366	581	Q13794	Q07812	PMAIP1	BAX	1
5366	596	Q13794	P10415	PMAIP1	BCL2	2
5366	597	Q13794	Q16548	PMAIP1	BCL2A1	1
5366	598	Q13794	Q07817	PMAIP1	BCL2L1	3
539	549	P48047	Q13825	ATP5PO	AUH	1
539	54927	P48047	Q9NX63	ATP5PO	CHCHD3	1
539	54940	P48047	Q9NX40	ATP5PO	OCIAD1	1
539	54968	P48047	Q9BUB7	ATP5PO	TMEM70	1
539	54998	P48047	Q9NWT8	ATP5PO	AURKAIP1	1
539	55006	P48047	Q9BVS5	ATP5PO	TRMT61B	1
539	55218	P48047	Q9NVH0	ATP5PO	EXD2	1
539	56993	P48047	Q9NS69	ATP5PO	TOMM22	1
539	57143	P48047	Q86TW2	ATP5PO	ADCK1	1
539	60493	P48047	Q7L8L6	ATP5PO	FASTKD5	1
539	6341	P48047	O75880	ATP5PO	SCO1	1
539	63933	P48047	Q96AQ8	ATP5PO	MCUR1	1
539	64745	P48047	Q9H7H0	ATP5PO	METTL17	1
539	64949	P48047	Q9BYN8	ATP5PO	MRPS26	1
539	6742	P48047	Q04837	ATP5PO	SSBP1	2
539	7019	P48047	Q00059	ATP5PO	TFAM	1
539	708	P48047	Q07021	ATP5PO	C1QBP	1
539	7284	P48047	P49411	ATP5PO	TUFM	1
539	7385	P48047	P22695	ATP5PO	UQCRC2	1
539	7416	P48047	P21796	ATP5PO	VDAC1	2
539	7419	P48047	Q9Y277	ATP5PO	VDAC3	1
539	79922	P48047	Q6IN84	ATP5PO	MRM1	1
539	79934	P48047	Q96D53	ATP5PO	COQ8B	1
539	80207	P48047	Q9H6K4	ATP5PO	OPA3	1
539	84419	P48047	Q9C002	ATP5PO	C15orf48	1
539	84681	P48047	Q9BX68	ATP5PO	HINT2	1
539	84987	P48047	Q96I36	ATP5PO	COX14	1
539	8508	P48047	Q9BPW8	ATP5PO	NIPSNAP1	1
539	85476	P48047	Q96RP9	ATP5PO	GFM1	1
539	9238	P48047	Q969Z0	ATP5PO	TBRG4	1
539	92399	P48047	Q96E11	ATP5PO	MRRF	1
539	9361	P48047	P36776	ATP5PO	LONP1	1
539	9377	P48047	P20674	ATP5PO	COX5A	1
539	94081	P48047	Q9H9B4	ATP5PO	SFXN1	2
539	9512	P48047	O75439	ATP5PO	PMPCB	1
53917	57017	Q969Q5	O75208	RAB24	COQ9	1
54059	5428	P58557	P54098	YBEY	POLG	1
54059	55149	P58557	Q9NVV4	YBEY	MTPAP	1
54059	55157	P58557	Q6PI48	YBEY	DARS2	1
54059	55349	P58557	Q8NE62	YBEY	CHDH	1
54059	55471	P58557	Q7L592	YBEY	NDUFAF7	1
54059	55526	P58557	Q96HY7	YBEY	DHTKD1	1
54059	55621	P58557	Q9NXH9	YBEY	TRMT1	1
54059	55687	P58557	O75648	YBEY	TRMU	1
54059	55699	P58557	Q9NSE4	YBEY	IARS2	1
54059	55967	P58557	Q9UI09	YBEY	NDUFA12	1
54059	587	P58557	O15382	YBEY	BCAT2	1
54059	60528	P58557	Q9BQ52	YBEY	ELAC2	1
54059	64756	P58557	Q5TC12	YBEY	ATPAF1	1
54059	7156	P58557	Q13472	YBEY	TOP3A	1
54059	728294	P58557	Q8N465	YBEY	D2HGDH	1
54059	79731	P58557	Q96I59	YBEY	NARS2	1
54059	79896	P58557	Q8IYQ7	YBEY	THNSL1	1
54059	80324	P58557	Q9Y606	YBEY	PUS1	1
54059	80724	P58557	Q6JQN1	YBEY	ACAD10	1
54059	8192	P58557	Q16740	YBEY	CLPP	1
54059	84300	P58557	Q9BRT2	YBEY	UQCC2	1
54059	84340	P58557	Q969S9	YBEY	GFM2	1
54059	85476	P58557	Q96RP9	YBEY	GFM1	1
54059	92106	P58557	Q96HP4	YBEY	OXNAD1	1
54059	92170	P58557	Q9BT17	YBEY	MTG1	1
54059	92935	P58557	Q96GW9	YBEY	MARS2	1
54059	9581	P58557	Q4J6C6	YBEY	PREPL	1
54059	9692	P58557	O15091	YBEY	PRORP	1
54059	51106	P58557	Q8WVM0	YBEY	TFB1M	1
54148	54516	Q9NYK5	Q9UGC7	MRPL39	MTRF1L	1
54148	54534	Q9NYK5	Q8N5N7	MRPL39	MRPL50	3
54148	549	Q9NYK5	Q13825	MRPL39	AUH	1
54148	54948	Q9NYK5	Q9NX20	MRPL39	MRPL16	2
54148	54968	Q9NYK5	Q9BUB7	MRPL39	TMEM70	1
54148	54998	Q9NYK5	Q9NWT8	MRPL39	AURKAIP1	1
54148	55006	Q9NYK5	Q9BVS5	MRPL39	TRMT61B	1
54148	55052	Q9NYK5	Q9BYC9	MRPL39	MRPL20	2
54148	55168	Q9NYK5	Q9NVS2	MRPL39	MRPS18A	2
54148	55218	Q9NYK5	Q9NVH0	MRPL39	EXD2	1
54148	57129	Q9NYK5	Q9HD33	MRPL39	MRPL47	2
54148	60493	Q9NYK5	Q7L8L6	MRPL39	FASTKD5	1
54148	6150	Q9NYK5	Q16540	MRPL39	MRPL23	1
54148	6182	Q9NYK5	P52815	MRPL39	MRPL12	1
54148	6183	Q9NYK5	O15235	MRPL39	MRPS12	1
54148	63875	Q9NYK5	Q9NRX2	MRPL39	MRPL17	2
54148	64745	Q9NYK5	Q9H7H0	MRPL39	METTL17	1
54148	64928	Q9NYK5	Q6P1L8	MRPL39	MRPL14	3
54148	64949	Q9NYK5	Q9BYN8	MRPL39	MRPS26	1
54148	64965	Q9NYK5	P82933	MRPL39	MRPS9	1
54148	64969	Q9NYK5	P82675	MRPL39	MRPS5	1
54148	64975	Q9NYK5	Q8IXM3	MRPL39	MRPL41	2
54148	64976	Q9NYK5	Q9NQ50	MRPL39	MRPL40	3
54148	64978	Q9NYK5	Q96DV4	MRPL39	MRPL38	3
54148	64981	Q9NYK5	Q9BQ48	MRPL39	MRPL34	2
54148	64983	Q9NYK5	Q9BYC8	MRPL39	MRPL32	3
4704	4723	Q16795	P49821	NDUFA9	NDUFV1	4
4719	4723	P28331	P49821	NDUFS1	NDUFV1	4
54148	65008	Q9NYK5	Q9BYD6	MRPL39	MRPL1	3
54148	65080	Q9NYK5	Q9H9J2	MRPL39	MRPL44	3
54148	6742	Q9NYK5	Q04837	MRPL39	SSBP1	1
54148	6834	Q9NYK5	Q15526	MRPL39	SURF1	1
54148	708	Q9NYK5	Q07021	MRPL39	C1QBP	1
54148	7284	Q9NYK5	P49411	MRPL39	TUFM	1
54148	740	Q9NYK5	Q13405	MRPL39	MRPL49	3
54148	78988	Q9NYK5	Q9BQC6	MRPL39	MRPL57	2
54148	79590	Q9NYK5	Q96A35	MRPL39	MRPL24	3
54148	79922	Q9NYK5	Q6IN84	MRPL39	MRM1	1
54148	84311	Q9NYK5	Q9BRJ2	MRPL39	MRPL45	3
54148	84340	Q9NYK5	Q969S9	MRPL39	GFM2	1
54148	84545	Q9NYK5	Q8N983	MRPL39	MRPL43	1
54148	84681	Q9NYK5	Q9BX68	MRPL39	HINT2	1
54148	84881	Q9NYK5	Q96CM3	MRPL39	RPUSD4	2
54148	85476	Q9NYK5	Q96RP9	MRPL39	GFM1	1
54148	91574	Q9NYK5	Q9H3J6	MRPL39	C12orf65	1
54148	92170	Q9NYK5	Q9BT17	MRPL39	MTG1	1
54148	9238	Q9NYK5	Q969Z0	MRPL39	TBRG4	1
54148	92399	Q9NYK5	Q96E11	MRPL39	MRRF	1
54148	9401	Q9NYK5	O94761	MRPL39	RECQL4	1
54148	9512	Q9NYK5	O75439	MRPL39	PMPCB	1
54148	9617	Q9NYK5	O75570	MRPL39	MTRF1	1
54148	9801	Q9NYK5	P49406	MRPL39	MRPL19	3
54205	55486	P99999	Q9H300	CYCS	PARL	1
54205	581	P99999	Q07812	CYCS	BAX	1
54205	598	P99999	Q07817	CYCS	BCL2L1	2
54205	64847	P99999	Q8TB22	CYCS	SPATA20	1
54205	7001	P99999	P32119	CYCS	PRDX2	1
54205	7384	P99999	P31930	CYCS	UQCRC1	1
54205	7386	P99999	P47985	CYCS	UQCRFS1	1
54205	7416	P99999	P21796	CYCS	VDAC1	1
54205	79135	P99999	Q9BUR5	CYCS	APOO	1
54205	79783	P99999	Q9HAC7	CYCS	SUGCT	1
54205	80219	P99999	Q9H8M1	CYCS	COQ10B	1
54205	80777	P99999	O43169	CYCS	CYB5B	1
54205	842	P99999	P55211	CYCS	CASP9	1
54205	847	P99999	P04040	CYCS	CAT	1
4719	4729	P28331	P19404	NDUFS1	NDUFV2	4
54205	9131	P99999	O95831	CYCS	AIFM1	1
5423	593	P06746	P12694	POLB	BCKDHA	2
5423	594	P06746	P21953	POLB	BCKDHB	2
5423	7374	P06746	P13051	POLB	UNG	2
5428	54516	P54098	Q9UGC7	POLG	MTRF1L	1
5428	549	P54098	Q13825	POLG	AUH	1
5428	54988	P54098	Q6NUN0	POLG	ACSM5	1
5428	55006	P54098	Q9BVS5	POLG	TRMT61B	1
5428	55218	P54098	Q9NVH0	POLG	EXD2	1
5428	60492	P54098	Q9GZT6	POLG	CCDC90B	1
5428	60493	P54098	Q7L8L6	POLG	FASTKD5	1
5428	6390	P54098	P21912	POLG	SDHB	1
5428	63933	P54098	Q96AQ8	POLG	MCUR1	1
5428	64745	P54098	Q9H7H0	POLG	METTL17	1
5428	64949	P54098	Q9BYN8	POLG	MRPS26	1
5428	65003	P54098	Q9Y3B7	POLG	MRPL11	1
5428	6742	P54098	Q04837	POLG	SSBP1	1
5428	7019	P54098	Q00059	POLG	TFAM	1
5428	708	P54098	Q07021	POLG	C1QBP	1
5428	7284	P54098	P49411	POLG	TUFM	1
5428	79736	P54098	Q96QE5	POLG	TEFM	1
5428	79922	P54098	Q6IN84	POLG	MRM1	1
5428	8192	P54098	Q16740	POLG	CLPP	1
5428	83943	P54098	Q96T52	POLG	IMMP2L	2
5428	84340	P54098	Q969S9	POLG	GFM2	1
5428	84681	P54098	Q9BX68	POLG	HINT2	1
5428	85476	P54098	Q96RP9	POLG	GFM1	1
5428	91574	P54098	Q9H3J6	POLG	C12orf65	1
5428	9238	P54098	Q969Z0	POLG	TBRG4	1
5428	92399	P54098	Q96E11	POLG	MRRF	1
5428	92667	P54098	Q9BQP7	POLG	MGME1	1
5428	9512	P54098	O75439	POLG	PMPCB	1
5428	9617	P54098	O75570	POLG	MTRF1	1
54332	6472	Q8TB36	P34897	GDAP1	SHMT2	1
5442	54516	O00411	Q9UGC7	POLRMT	MTRF1L	1
5442	549	O00411	Q13825	POLRMT	AUH	1
5442	55006	O00411	Q9BVS5	POLRMT	TRMT61B	1
5442	55218	O00411	Q9NVH0	POLRMT	EXD2	1
5442	55794	O00411	Q9NUL7	POLRMT	DDX28	1
5442	60493	O00411	Q7L8L6	POLRMT	FASTKD5	1
5442	6182	O00411	P52815	POLRMT	MRPL12	1
5442	6183	O00411	O15235	POLRMT	MRPS12	1
5442	63933	O00411	Q96AQ8	POLRMT	MCUR1	1
5442	64745	O00411	Q9H7H0	POLRMT	METTL17	1
5442	64949	O00411	Q9BYN8	POLRMT	MRPS26	1
5442	65003	O00411	Q9Y3B7	POLRMT	MRPL11	1
5442	6742	O00411	Q04837	POLRMT	SSBP1	1
5442	7019	O00411	Q00059	POLRMT	TFAM	1
5442	708	O00411	Q07021	POLRMT	C1QBP	1
5442	7284	O00411	P49411	POLRMT	TUFM	1
5442	79736	O00411	Q96QE5	POLRMT	TEFM	1
5442	81892	O00411	Q9GZT3	POLRMT	SLIRP	1
5442	8192	O00411	Q16740	POLRMT	CLPP	1
5442	83943	O00411	Q96T52	POLRMT	IMMP2L	1
5442	84881	O00411	Q96CM3	POLRMT	RPUSD4	1
5442	85476	O00411	Q96RP9	POLRMT	GFM1	1
5442	91574	O00411	Q9H3J6	POLRMT	C12orf65	1
5442	92170	O00411	Q9BT17	POLRMT	MTG1	1
5442	9238	O00411	Q969Z0	POLRMT	TBRG4	1
5442	92399	O00411	Q96E11	POLRMT	MRRF	1
5442	9401	O00411	O94761	POLRMT	RECQL4	1
5442	9512	O00411	O75439	POLRMT	PMPCB	1
5442	9617	O00411	O75570	POLRMT	MTRF1	1
5442	51106	O00411	Q8WVM0	POLRMT	TFB1M	1
54460	54998	P82921	Q9NWT8	MRPS21	AURKAIP1	2
54460	55218	P82921	Q9NVH0	MRPS21	EXD2	1
54460	60493	P82921	Q7L8L6	MRPS21	FASTKD5	1
54460	6472	P82921	P34897	MRPS21	SHMT2	1
54460	64745	P82921	Q9H7H0	MRPS21	METTL17	1
54460	64960	P82921	P82914	MRPS21	MRPS15	1
54460	64963	P82921	P82912	MRPS21	MRPS11	1
54460	64965	P82921	P82933	MRPS21	MRPS9	1
54460	64969	P82921	P82675	MRPS21	MRPS5	1
54460	64979	P82921	Q9P0J6	MRPS21	MRPL36	1
54460	65993	P82921	P82930	MRPS21	MRPS34	1
54460	7019	P82921	Q00059	MRPS21	TFAM	1
54460	79922	P82921	Q6IN84	MRPS21	MRM1	1
54460	81892	P82921	Q9GZT3	MRPS21	SLIRP	1
54460	85476	P82921	Q96RP9	MRPS21	GFM1	1
54460	91574	P82921	Q9H3J6	MRPS21	C12orf65	1
54460	9238	P82921	Q969Z0	MRPS21	TBRG4	1
54460	9401	P82921	O94761	MRPS21	RECQL4	1
54471	54471	Q9NQG6	Q9NQG6	MIEF1	MIEF1	1
54471	55669	Q9NQG6	Q8IWA4	MIEF1	MFN1	1
54471	598	Q9NQG6	Q07817	MIEF1	BCL2L1	1
54516	54534	Q9UGC7	Q8N5N7	MTRF1L	MRPL50	1
54516	54931	Q9UGC7	Q7L0Y3	MTRF1L	TRMT10C	1
54516	54938	Q9UGC7	Q9NP81	MTRF1L	SARS2	1
54516	54948	Q9UGC7	Q9NX20	MTRF1L	MRPL16	1
54516	55006	Q9UGC7	Q9BVS5	MTRF1L	TRMT61B	1
54516	55037	Q9UGC7	Q96EY7	MTRF1L	PTCD3	1
54516	55052	Q9UGC7	Q9BYC9	MTRF1L	MRPL20	1
54516	55066	Q9UGC7	Q8NCN5	MTRF1L	PDPR	1
54516	55149	Q9UGC7	Q9NVV4	MTRF1L	MTPAP	1
54516	55157	Q9UGC7	Q6PI48	MTRF1L	DARS2	1
54516	55168	Q9UGC7	Q9NVS2	MTRF1L	MRPS18A	1
54516	55173	Q9UGC7	P82664	MTRF1L	MRPS10	1
54516	55245	Q9UGC7	Q9NVA1	MTRF1L	UQCC1	1
54516	55278	Q9UGC7	Q9H0R6	MTRF1L	QRSL1	1
54516	55526	Q9UGC7	Q96HY7	MTRF1L	DHTKD1	1
54516	55699	Q9UGC7	Q9NSE4	MTRF1L	IARS2	1
54516	55967	Q9UGC7	Q9UI09	MTRF1L	NDUFA12	1
54516	56945	Q9UGC7	P82650	MTRF1L	MRPS22	1
54516	57038	Q9UGC7	Q5T160	MTRF1L	RARS2	1
54516	57128	Q9UGC7	Q9HD34	MTRF1L	LYRM4	1
54516	57129	Q9UGC7	Q9HD33	MTRF1L	MRPL47	1
54516	57176	Q9UGC7	Q5ST30	MTRF1L	VARS2	1
54516	57505	Q9UGC7	Q5JTZ9	MTRF1L	AARS2	1
54516	57570	Q9UGC7	Q32P41	MTRF1L	TRMT5	1
54516	5831	Q9UGC7	P32322	MTRF1L	PYCR1	1
54516	593	Q9UGC7	P12694	MTRF1L	BCKDHA	1
54516	60488	Q9UGC7	P82673	MTRF1L	MRPS35	1
54516	60493	Q9UGC7	Q7L8L6	MTRF1L	FASTKD5	1
54516	60528	Q9UGC7	Q9BQ52	MTRF1L	ELAC2	1
54516	60558	Q9UGC7	Q8N442	MTRF1L	GUF1	1
54516	6150	Q9UGC7	Q16540	MTRF1L	MRPL23	1
54516	617	Q9UGC7	Q9Y276	MTRF1L	BCS1L	1
54516	6182	Q9UGC7	P52815	MTRF1L	MRPL12	1
54516	63875	Q9UGC7	Q9NRX2	MTRF1L	MRPL17	1
54516	6389	Q9UGC7	P31040	MTRF1L	SDHA	1
54516	63931	Q9UGC7	O60783	MTRF1L	MRPS14	1
54516	64432	Q9UGC7	P82663	MTRF1L	MRPS25	1
54516	6472	Q9UGC7	P34897	MTRF1L	SHMT2	1
54516	64756	Q9UGC7	Q5TC12	MTRF1L	ATPAF1	1
54516	64943	Q9UGC7	Q9H857	MTRF1L	NT5DC2	1
54516	64949	Q9UGC7	Q9BYN8	MTRF1L	MRPS26	2
54516	64951	Q9UGC7	Q96EL2	MTRF1L	MRPS24	1
54516	64963	Q9UGC7	P82912	MTRF1L	MRPS11	1
54516	64965	Q9UGC7	P82933	MTRF1L	MRPS9	1
54516	64969	Q9UGC7	P82675	MTRF1L	MRPS5	1
54516	64975	Q9UGC7	Q8IXM3	MTRF1L	MRPL41	1
54516	64976	Q9UGC7	Q9NQ50	MTRF1L	MRPL40	1
54516	64978	Q9UGC7	Q96DV4	MTRF1L	MRPL38	1
54516	65005	Q9UGC7	Q9BYD2	MTRF1L	MRPL9	1
54516	65008	Q9UGC7	Q9BYD6	MTRF1L	MRPL1	1
54516	65080	Q9UGC7	Q9H9J2	MTRF1L	MRPL44	1
54516	65993	Q9UGC7	P82930	MTRF1L	MRPS34	1
54516	6742	Q9UGC7	Q04837	MTRF1L	SSBP1	1
54516	6832	Q9UGC7	Q8IYB8	MTRF1L	SUPV3L1	1
54516	740	Q9UGC7	Q13405	MTRF1L	MRPL49	1
54516	7818	Q9UGC7	P51398	MTRF1L	DAP3	1
54516	79587	Q9UGC7	Q9HA77	MTRF1L	CARS2	1
54516	79590	Q9UGC7	Q96A35	MTRF1L	MRPL24	1
54516	79736	Q9UGC7	Q96QE5	MTRF1L	TEFM	1
54516	79922	Q9UGC7	Q6IN84	MTRF1L	MRM1	1
54516	80222	Q9UGC7	Q9BW92	MTRF1L	TARS2	1
54516	80273	Q9UGC7	Q9HAV7	MTRF1L	GRPEL1	1
54516	8050	Q9UGC7	O00330	MTRF1L	PDHX	1
54516	81892	Q9UGC7	Q9GZT3	MTRF1L	SLIRP	1
54516	8192	Q9UGC7	Q16740	MTRF1L	CLPP	1
54516	8225	Q9UGC7	O43824	MTRF1L	GTPBP6	1
54516	84263	Q9UGC7	Q6YN16	MTRF1L	HSDL2	1
54516	84273	Q9UGC7	Q8NC60	MTRF1L	NOA1	1
54516	84274	Q9UGC7	Q5HYK3	MTRF1L	COQ5	1
54516	84311	Q9UGC7	Q9BRJ2	MTRF1L	MRPL45	1
54516	84545	Q9UGC7	Q8N983	MTRF1L	MRPL43	1
54516	84681	Q9UGC7	Q9BX68	MTRF1L	HINT2	1
54516	84705	Q9UGC7	Q969Y2	MTRF1L	GTPBP3	1
54516	84816	Q9UGC7	Q8WWV3	MTRF1L	RTN4IP1	1
54516	8508	Q9UGC7	Q9BPW8	MTRF1L	NIPSNAP1	1
54516	85476	Q9UGC7	Q96RP9	MTRF1L	GFM1	2
54516	85865	Q9UGC7	A4D1E9	MTRF1L	GTPBP10	1
54516	8659	Q9UGC7	P30038	MTRF1L	ALDH4A1	1
54516	87178	Q9UGC7	Q8TCS8	MTRF1L	PNPT1	1
54516	8803	Q9UGC7	Q9P2R7	MTRF1L	SUCLA2	1
54516	90480	Q9UGC7	Q8TAE8	MTRF1L	GADD45GIP1	1
54516	9054	Q9UGC7	Q9Y697	MTRF1L	NFS1	1
54516	90624	Q9UGC7	Q5U5X0	MTRF1L	LYRM7	1
54516	91942	Q9UGC7	Q8N183	MTRF1L	NDUFAF2	1
54516	92259	Q9UGC7	P82909	MTRF1L	MRPS36	1
54516	92399	Q9UGC7	Q96E11	MTRF1L	MRRF	1
54516	92667	Q9UGC7	Q9BQP7	MTRF1L	MGME1	1
54516	9361	Q9UGC7	P36776	MTRF1L	LONP1	1
54516	9377	Q9UGC7	P20674	MTRF1L	COX5A	1
54516	9512	Q9UGC7	O75439	MTRF1L	PMPCB	1
54516	9581	Q9UGC7	Q4J6C6	MTRF1L	PREPL	1
54516	9617	Q9UGC7	O75570	MTRF1L	MTRF1	1
54516	9801	Q9UGC7	P49406	MTRF1L	MRPL19	1
54516	3336	Q9UGC7	P61604	MTRF1L	HSPE1	1
54516	51025	Q9UGC7	Q9Y3D7	MTRF1L	PAM16	1
54516	64968	Q9UGC7	P82932	MTRF1L	MRPS6	1
54534	54534	Q8N5N7	Q8N5N7	MRPL50	MRPL50	1
54534	549	Q8N5N7	Q13825	MRPL50	AUH	1
54534	54948	Q8N5N7	Q9NX20	MRPL50	MRPL16	2
54534	54968	Q8N5N7	Q9BUB7	MRPL50	TMEM70	1
54534	54998	Q8N5N7	Q9NWT8	MRPL50	AURKAIP1	1
54534	55006	Q8N5N7	Q9BVS5	MRPL50	TRMT61B	1
54534	55013	Q8N5N7	Q9NWR8	MRPL50	MCUB	1
54534	55052	Q8N5N7	Q9BYC9	MRPL50	MRPL20	2
54534	55168	Q8N5N7	Q9NVS2	MRPL50	MRPS18A	2
54534	55218	Q8N5N7	Q9NVH0	MRPL50	EXD2	1
54534	55794	Q8N5N7	Q9NUL7	MRPL50	DDX28	1
4720	4723	O75306	P49821	NDUFS2	NDUFV1	4
54534	60488	Q8N5N7	P82673	MRPL50	MRPS35	1
54534	60492	Q8N5N7	Q9GZT6	MRPL50	CCDC90B	1
54534	60493	Q8N5N7	Q7L8L6	MRPL50	FASTKD5	1
54534	6150	Q8N5N7	Q16540	MRPL50	MRPL23	2
54534	6182	Q8N5N7	P52815	MRPL50	MRPL12	2
54534	6183	Q8N5N7	O15235	MRPL50	MRPS12	1
54534	63875	Q8N5N7	Q9NRX2	MRPL50	MRPL17	2
54534	64745	Q8N5N7	Q9H7H0	MRPL50	METTL17	1
54534	64928	Q8N5N7	Q6P1L8	MRPL50	MRPL14	2
54534	64949	Q8N5N7	Q9BYN8	MRPL50	MRPS26	1
54534	64965	Q8N5N7	P82933	MRPL50	MRPS9	1
54534	64975	Q8N5N7	Q8IXM3	MRPL50	MRPL41	2
54534	64976	Q8N5N7	Q9NQ50	MRPL50	MRPL40	3
54534	64978	Q8N5N7	Q96DV4	MRPL50	MRPL38	3
54534	64981	Q8N5N7	Q9BQ48	MRPL50	MRPL34	2
54534	64983	Q8N5N7	Q9BYC8	MRPL50	MRPL32	3
54534	65003	Q8N5N7	Q9Y3B7	MRPL50	MRPL11	2
54534	65005	Q8N5N7	Q9BYD2	MRPL50	MRPL9	3
54534	65008	Q8N5N7	Q9BYD6	MRPL50	MRPL1	3
54534	65080	Q8N5N7	Q9H9J2	MRPL50	MRPL44	3
54534	6742	Q8N5N7	Q04837	MRPL50	SSBP1	1
54534	6834	Q8N5N7	Q15526	MRPL50	SURF1	1
54534	7019	Q8N5N7	Q00059	MRPL50	TFAM	1
54534	708	Q8N5N7	Q07021	MRPL50	C1QBP	1
54534	7263	Q8N5N7	Q16762	MRPL50	TST	1
54534	7284	Q8N5N7	P49411	MRPL50	TUFM	1
54534	740	Q8N5N7	Q13405	MRPL50	MRPL49	2
54534	78988	Q8N5N7	Q9BQC6	MRPL50	MRPL57	2
54534	7915	Q8N5N7	P51649	MRPL50	ALDH5A1	1
54534	79590	Q8N5N7	Q96A35	MRPL50	MRPL24	2
54534	79736	Q8N5N7	Q96QE5	MRPL50	TEFM	1
54534	79922	Q8N5N7	Q6IN84	MRPL50	MRM1	1
54534	80775	Q8N5N7	Q53S58	MRPL50	TMEM177	1
54534	81554	Q8N5N7	Q96I51	MRPL50	RCC1L	1
54534	81892	Q8N5N7	Q9GZT3	MRPL50	SLIRP	1
54534	83943	Q8N5N7	Q96T52	MRPL50	IMMP2L	1
54534	84311	Q8N5N7	Q9BRJ2	MRPL50	MRPL45	3
54534	84340	Q8N5N7	Q969S9	MRPL50	GFM2	1
54534	84545	Q8N5N7	Q8N983	MRPL50	MRPL43	2
54534	84681	Q8N5N7	Q9BX68	MRPL50	HINT2	1
54534	84816	Q8N5N7	Q8WWV3	MRPL50	RTN4IP1	1
54534	84881	Q8N5N7	Q96CM3	MRPL50	RPUSD4	1
54534	85476	Q8N5N7	Q96RP9	MRPL50	GFM1	1
54534	85865	Q8N5N7	A4D1E9	MRPL50	GTPBP10	1
54534	8801	Q8N5N7	Q96I99	MRPL50	SUCLG2	1
54534	90480	Q8N5N7	Q8TAE8	MRPL50	GADD45GIP1	2
54534	90550	Q8N5N7	Q8NE86	MRPL50	MCU	1
54534	91574	Q8N5N7	Q9H3J6	MRPL50	C12orf65	1
54534	92170	Q8N5N7	Q9BT17	MRPL50	MTG1	1
54534	9238	Q8N5N7	Q969Z0	MRPL50	TBRG4	1
54534	92399	Q8N5N7	Q96E11	MRPL50	MRRF	1
54534	9361	Q8N5N7	P36776	MRPL50	LONP1	1
54534	9512	Q8N5N7	O75439	MRPL50	PMPCB	1
54534	9551	Q8N5N7	P56134	MRPL50	ATP5MF	1
54534	9553	Q8N5N7	O75394	MRPL50	MRPL33	2
54534	9617	Q8N5N7	O75570	MRPL50	MTRF1	1
54534	9801	Q8N5N7	P49406	MRPL50	MRPL19	3
54534	64968	Q8N5N7	P82932	MRPL50	MRPS6	1
54534	79072	Q8N5N7	Q14CZ7	MRPL50	FASTKD3	1
54539	55486	Q9NX14	Q9H300	NDUFB11	PARL	1
54539	55863	Q9NX14	Q8IUX1	NDUFB11	TMEM126B	1
54539	55967	Q9NX14	Q9UI09	NDUFB11	NDUFA12	2
54539	5825	Q9NX14	P28288	NDUFB11	ABCD3	1
54539	6390	Q9NX14	P21912	NDUFB11	SDHB	1
54539	64087	Q9NX14	Q9HCC0	NDUFB11	MCCC2	1
54539	7381	Q9NX14	P14927	NDUFB11	UQCRB	1
54539	84277	Q9NX14	Q96LL9	NDUFB11	DNAJC30	1
54539	8604	Q9NX14	O75746	NDUFB11	SLC25A12	1
54539	9131	Q9NX14	O95831	NDUFB11	AIFM1	1
54539	92014	Q9NX14	Q9H1U9	NDUFB11	SLC25A51	1
54543	55847	Q9P0U1	Q9NZ45	TOMM7	CISD1	1
54543	56993	Q9P0U1	Q9NS69	TOMM7	TOMM22	1
54543	578	Q9P0U1	Q16611	TOMM7	BAK1	1
54543	6390	Q9P0U1	P21912	TOMM7	SDHB	1
54543	7386	Q9P0U1	P47985	TOMM7	UQCRFS1	1
54543	92609	Q9P0U1	Q3ZCQ8	TOMM7	TIMM50	1
54543	94081	Q9P0U1	Q9H9B4	TOMM7	SFXN1	1
54543	9804	Q9P0U1	Q15388	TOMM7	TOMM20	2
54675	65018	Q9UJA2	Q9BXM7	CRLS1	PINK1	3
54677	847	Q9UKG9	P04040	CROT	CAT	1
54704	55066	Q9P0J1	Q8NCN5	PDP1	PDPR	1
54704	55621	Q9P0J1	Q9NXH9	PDP1	TRMT1	1
54704	6389	Q9P0J1	P31040	PDP1	SDHA	1
54704	6647	Q9P0J1	P00441	PDP1	SOD1	1
54704	81932	Q9P0J1	Q9BSH5	PDP1	HDHD3	1
54704	84681	Q9P0J1	Q9BX68	PDP1	HINT2	1
54704	9380	Q9P0J1	Q9UBQ7	PDP1	GRHPR	1
54704	9512	Q9P0J1	O75439	PDP1	PMPCB	1
54704	9588	Q9P0J1	P30041	PDP1	PRDX6	1
54888	54974	Q08J23	Q9NWX6	NSUN2	THG1L	1
54888	6647	Q08J23	P00441	NSUN2	SOD1	1
54888	80324	Q08J23	Q9Y606	NSUN2	PUS1	1
54888	9401	Q08J23	O94761	NSUN2	RECQL4	1
549	549	Q13825	Q13825	AUH	AUH	1
549	54931	Q13825	Q7L0Y3	AUH	TRMT10C	1
549	54938	Q13825	Q9NP81	AUH	SARS2	1
549	54948	Q13825	Q9NX20	AUH	MRPL16	1
549	54974	Q13825	Q9NWX6	AUH	THG1L	1
549	55006	Q13825	Q9BVS5	AUH	TRMT61B	1
549	55037	Q13825	Q96EY7	AUH	PTCD3	1
549	55052	Q13825	Q9BYC9	AUH	MRPL20	1
549	55066	Q13825	Q8NCN5	AUH	PDPR	1
549	55157	Q13825	Q6PI48	AUH	DARS2	1
549	55168	Q13825	Q9NVS2	AUH	MRPS18A	1
549	55173	Q13825	P82664	AUH	MRPS10	1
549	55245	Q13825	Q9NVA1	AUH	UQCC1	1
549	55268	Q13825	Q86YB7	AUH	ECHDC2	2
549	55278	Q13825	Q9H0R6	AUH	QRSL1	1
549	55526	Q13825	Q96HY7	AUH	DHTKD1	1
549	55572	Q13825	Q96CU9	AUH	FOXRED1	1
549	55699	Q13825	Q9NSE4	AUH	IARS2	1
549	55735	Q13825	Q9NVH1	AUH	DNAJC11	1
549	55794	Q13825	Q9NUL7	AUH	DDX28	1
549	55967	Q13825	Q9UI09	AUH	NDUFA12	1
549	56945	Q13825	P82650	AUH	MRPS22	1
549	57128	Q13825	Q9HD34	AUH	LYRM4	1
549	57129	Q13825	Q9HD33	AUH	MRPL47	1
549	57176	Q13825	Q5ST30	AUH	VARS2	1
549	57505	Q13825	Q5JTZ9	AUH	AARS2	1
549	57570	Q13825	Q32P41	AUH	TRMT5	1
549	5831	Q13825	P32322	AUH	PYCR1	1
549	593	Q13825	P12694	AUH	BCKDHA	2
549	60488	Q13825	P82673	AUH	MRPS35	1
549	60493	Q13825	Q7L8L6	AUH	FASTKD5	1
549	60528	Q13825	Q9BQ52	AUH	ELAC2	1
549	60558	Q13825	Q8N442	AUH	GUF1	1
549	6150	Q13825	Q16540	AUH	MRPL23	1
549	617	Q13825	Q9Y276	AUH	BCS1L	1
549	6182	Q13825	P52815	AUH	MRPL12	1
549	63875	Q13825	Q9NRX2	AUH	MRPL17	1
549	6389	Q13825	P31040	AUH	SDHA	1
549	6390	Q13825	P21912	AUH	SDHB	1
549	63931	Q13825	O60783	AUH	MRPS14	1
549	64432	Q13825	P82663	AUH	MRPS25	1
549	6472	Q13825	P34897	AUH	SHMT2	1
549	64756	Q13825	Q5TC12	AUH	ATPAF1	1
549	64928	Q13825	Q6P1L8	AUH	MRPL14	1
549	64943	Q13825	Q9H857	AUH	NT5DC2	1
549	64949	Q13825	Q9BYN8	AUH	MRPS26	1
549	64951	Q13825	Q96EL2	AUH	MRPS24	1
549	64963	Q13825	P82912	AUH	MRPS11	1
549	64965	Q13825	P82933	AUH	MRPS9	1
549	64969	Q13825	P82675	AUH	MRPS5	1
549	64975	Q13825	Q8IXM3	AUH	MRPL41	1
549	64976	Q13825	Q9NQ50	AUH	MRPL40	1
549	64978	Q13825	Q96DV4	AUH	MRPL38	1
549	64983	Q13825	Q9BYC8	AUH	MRPL32	1
549	65005	Q13825	Q9BYD2	AUH	MRPL9	1
549	65008	Q13825	Q9BYD6	AUH	MRPL1	1
549	65080	Q13825	Q9H9J2	AUH	MRPL44	1
549	65993	Q13825	P82930	AUH	MRPS34	1
549	6832	Q13825	Q8IYB8	AUH	SUPV3L1	1
549	7019	Q13825	Q00059	AUH	TFAM	1
549	7386	Q13825	P47985	AUH	UQCRFS1	1
549	740	Q13825	Q13405	AUH	MRPL49	1
549	7818	Q13825	P51398	AUH	DAP3	1
549	79133	Q13825	Q5TEU4	AUH	NDUFAF5	1
549	79587	Q13825	Q9HA77	AUH	CARS2	1
549	79590	Q13825	Q96A35	AUH	MRPL24	1
549	79731	Q13825	Q96I59	AUH	NARS2	1
549	79736	Q13825	Q96QE5	AUH	TEFM	1
549	79863	Q13825	Q8N0V3	AUH	RBFA	1
549	79896	Q13825	Q8IYQ7	AUH	THNSL1	1
549	80222	Q13825	Q9BW92	AUH	TARS2	1
549	80224	Q13825	Q8TB37	AUH	NUBPL	1
549	80273	Q13825	Q9HAV7	AUH	GRPEL1	1
549	80308	Q13825	Q8NFF5	AUH	FLAD1	1
549	80324	Q13825	Q9Y606	AUH	PUS1	1
549	81554	Q13825	Q96I51	AUH	RCC1L	1
549	81892	Q13825	Q9GZT3	AUH	SLIRP	1
549	8192	Q13825	Q16740	AUH	CLPP	1
549	8225	Q13825	O43824	AUH	GTPBP6	1
549	84263	Q13825	Q6YN16	AUH	HSDL2	1
549	84273	Q13825	Q8NC60	AUH	NOA1	1
549	84274	Q13825	Q5HYK3	AUH	COQ5	1
549	84311	Q13825	Q9BRJ2	AUH	MRPL45	1
549	84545	Q13825	Q8N983	AUH	MRPL43	1
549	84681	Q13825	Q9BX68	AUH	HINT2	1
549	84705	Q13825	Q969Y2	AUH	GTPBP3	1
549	84816	Q13825	Q8WWV3	AUH	RTN4IP1	1
549	8508	Q13825	Q9BPW8	AUH	NIPSNAP1	2
549	85476	Q13825	Q96RP9	AUH	GFM1	1
549	85865	Q13825	A4D1E9	AUH	GTPBP10	1
549	8659	Q13825	P30038	AUH	ALDH4A1	1
549	87178	Q13825	Q8TCS8	AUH	PNPT1	1
549	8802	Q13825	P53597	AUH	SUCLG1	1
549	8803	Q13825	Q9P2R7	AUH	SUCLA2	1
549	90480	Q13825	Q8TAE8	AUH	GADD45GIP1	1
549	9054	Q13825	Q9Y697	AUH	NFS1	1
549	90624	Q13825	Q5U5X0	AUH	LYRM7	1
549	90806	Q13825	Q5VTE6	AUH	ANGEL2	1
549	91942	Q13825	Q8N183	AUH	NDUFAF2	1
549	92259	Q13825	P82909	AUH	MRPS36	1
549	92399	Q13825	Q96E11	AUH	MRRF	1
549	92667	Q13825	Q9BQP7	AUH	MGME1	1
549	9361	Q13825	P36776	AUH	LONP1	1
549	9377	Q13825	P20674	AUH	COX5A	1
549	9581	Q13825	Q4J6C6	AUH	PREPL	1
549	9692	Q13825	O15091	AUH	PRORP	1
549	9801	Q13825	P49406	AUH	MRPL19	1
549	3336	Q13825	P61604	AUH	HSPE1	1
549	51025	Q13825	Q9Y3D7	AUH	PAM16	1
549	64968	Q13825	P82932	AUH	MRPS6	1
54902	55486	Q6DKK2	Q9H300	TTC19	PARL	1
54902	55848	Q6DKK2	Q9HBL7	TTC19	PLGRKT	1
54902	56616	Q6DKK2	Q9NR28	TTC19	DIABLO	1
54902	6341	Q6DKK2	O75880	TTC19	SCO1	1
54902	670	Q6DKK2	Q86WA6	TTC19	BPHL	2
54902	83943	Q6DKK2	Q96T52	TTC19	IMMP2L	2
54902	84908	Q6DKK2	Q96C01	TTC19	FAM136A	1
54902	84987	Q6DKK2	Q96I36	TTC19	COX14	1
54902	8604	Q6DKK2	O75746	TTC19	SLC25A12	1
54902	90580	Q6DKK2	Q9BSF4	TTC19	TIMM29	1
54902	9131	Q6DKK2	O95831	TTC19	AIFM1	2
54902	92014	Q6DKK2	Q9H1U9	TTC19	SLC25A51	1
54902	94081	Q6DKK2	Q9H9B4	TTC19	SFXN1	1
54927	54940	Q9NX63	Q9NX40	CHCHD3	OCIAD1	2
54927	54968	Q9NX63	Q9BUB7	CHCHD3	TMEM70	1
54927	55005	Q9NX63	Q9NWS8	CHCHD3	RMND1	1
54927	55177	Q9NX63	Q96TC7	CHCHD3	RMDN3	1
54927	55486	Q9NX63	Q9H300	CHCHD3	PARL	1
54927	55735	Q9NX63	Q9NVH1	CHCHD3	DNAJC11	1
54927	55848	Q9NX63	Q9HBL7	CHCHD3	PLGRKT	1
54927	56616	Q9NX63	Q9NR28	CHCHD3	DIABLO	1
54927	56993	Q9NX63	Q9NS69	CHCHD3	TOMM22	1
54927	57143	Q9NX63	Q86TW2	CHCHD3	ADCK1	1
54927	60492	Q9NX63	Q9GZT6	CHCHD3	CCDC90B	1
54927	6341	Q9NX63	O75880	CHCHD3	SCO1	1
54927	6389	Q9NX63	P31040	CHCHD3	SDHA	1
54927	6834	Q9NX63	Q15526	CHCHD3	SURF1	1
54927	7416	Q9NX63	P21796	CHCHD3	VDAC1	1
54927	79135	Q9NX63	Q9BUR5	CHCHD3	APOO	1
54927	80179	Q9NX63	Q96H55	CHCHD3	MYO19	1
54927	81570	Q9NX63	Q9H078	CHCHD3	CLPB	1
54927	8192	Q9NX63	Q16740	CHCHD3	CLPP	2
54927	83943	Q9NX63	Q96T52	CHCHD3	IMMP2L	1
54927	84303	Q9NX63	Q9BRQ6	CHCHD3	CHCHD6	1
54927	84419	Q9NX63	Q9C002	CHCHD3	C15orf48	1
54927	84987	Q9NX63	Q96I36	CHCHD3	COX14	1
54927	8604	Q9NX63	O75746	CHCHD3	SLC25A12	1
54927	89941	Q9NX63	Q8IXI1	CHCHD3	RHOT2	1
54927	90580	Q9NX63	Q9BSF4	CHCHD3	TIMM29	1
4722	4724	O75489	O43181	NDUFS3	NDUFS4	4
54927	9131	Q9NX63	O95831	CHCHD3	AIFM1	1
54927	92014	Q9NX63	Q9H1U9	CHCHD3	SLC25A51	1
54927	9401	Q9NX63	O94761	CHCHD3	RECQL4	1
54927	94081	Q9NX63	Q9H9B4	CHCHD3	SFXN1	1
54927	9804	Q9NX63	Q15388	CHCHD3	TOMM20	1
54927	9823	Q9NX63	Q7L311	CHCHD3	ARMCX2	1
54931	54968	Q7L0Y3	Q9BUB7	TRMT10C	TMEM70	1
54931	54998	Q7L0Y3	Q9NWT8	TRMT10C	AURKAIP1	1
54931	55006	Q7L0Y3	Q9BVS5	TRMT10C	TRMT61B	1
54931	55013	Q7L0Y3	Q9NWR8	TRMT10C	MCUB	1
54931	55218	Q7L0Y3	Q9NVH0	TRMT10C	EXD2	1
54931	55486	Q7L0Y3	Q9H300	TRMT10C	PARL	1
54931	55794	Q7L0Y3	Q9NUL7	TRMT10C	DDX28	1
54931	60492	Q7L0Y3	Q9GZT6	TRMT10C	CCDC90B	1
54931	60493	Q7L0Y3	Q7L8L6	TRMT10C	FASTKD5	1
54931	60528	Q7L0Y3	Q9BQ52	TRMT10C	ELAC2	1
54931	6183	Q7L0Y3	O15235	TRMT10C	MRPS12	1
54931	63933	Q7L0Y3	Q96AQ8	TRMT10C	MCUR1	1
54931	64745	Q7L0Y3	Q9H7H0	TRMT10C	METTL17	1
54931	64949	Q7L0Y3	Q9BYN8	TRMT10C	MRPS26	1
54931	65003	Q7L0Y3	Q9Y3B7	TRMT10C	MRPL11	1
54931	6742	Q7L0Y3	Q04837	TRMT10C	SSBP1	1
54931	7019	Q7L0Y3	Q00059	TRMT10C	TFAM	1
54931	708	Q7L0Y3	Q07021	TRMT10C	C1QBP	1
54931	7284	Q7L0Y3	P49411	TRMT10C	TUFM	1
54931	79736	Q7L0Y3	Q96QE5	TRMT10C	TEFM	1
54931	79922	Q7L0Y3	Q6IN84	TRMT10C	MRM1	1
54931	81892	Q7L0Y3	Q9GZT3	TRMT10C	SLIRP	1
54931	8192	Q7L0Y3	Q16740	TRMT10C	CLPP	1
54931	84340	Q7L0Y3	Q969S9	TRMT10C	GFM2	1
54931	84419	Q7L0Y3	Q9C002	TRMT10C	C15orf48	1
54931	84681	Q7L0Y3	Q9BX68	TRMT10C	HINT2	1
54931	84881	Q7L0Y3	Q96CM3	TRMT10C	RPUSD4	1
54931	85476	Q7L0Y3	Q96RP9	TRMT10C	GFM1	1
54931	9131	Q7L0Y3	O95831	TRMT10C	AIFM1	1
54931	91574	Q7L0Y3	Q9H3J6	TRMT10C	C12orf65	1
54931	92170	Q7L0Y3	Q9BT17	TRMT10C	MTG1	1
54931	9238	Q7L0Y3	Q969Z0	TRMT10C	TBRG4	1
54931	92399	Q7L0Y3	Q96E11	TRMT10C	MRRF	1
54931	9361	Q7L0Y3	P36776	TRMT10C	LONP1	1
54931	9401	Q7L0Y3	O94761	TRMT10C	RECQL4	1
54931	9512	Q7L0Y3	O75439	TRMT10C	PMPCB	1
54931	9617	Q7L0Y3	O75570	TRMT10C	MTRF1	1
54931	79072	Q7L0Y3	Q14CZ7	TRMT10C	FASTKD3	1
54938	55006	Q9NP81	Q9BVS5	SARS2	TRMT61B	1
54938	55218	Q9NP81	Q9NVH0	SARS2	EXD2	1
54938	63933	Q9NP81	Q96AQ8	SARS2	MCUR1	1
54938	64847	Q9NP81	Q8TB22	SARS2	SPATA20	1
54938	7284	Q9NP81	P49411	SARS2	TUFM	1
54938	79922	Q9NP81	Q6IN84	SARS2	MRM1	1
54938	9401	Q9NP81	O94761	SARS2	RECQL4	1
54940	54940	Q9NX40	Q9NX40	OCIAD1	OCIAD1	1
54940	55005	Q9NX40	Q9NWS8	OCIAD1	RMND1	1
54940	55052	Q9NX40	Q9BYC9	OCIAD1	MRPL20	1
54940	55177	Q9NX40	Q96TC7	OCIAD1	RMDN3	2
54940	55187	Q9NX40	Q5THJ4	OCIAD1	VPS13D	1
54940	55210	Q9NX40	Q9NVI7	OCIAD1	ATAD3A	2
54940	55218	Q9NX40	Q9NVH0	OCIAD1	EXD2	2
54940	55486	Q9NX40	Q9H300	OCIAD1	PARL	1
54940	5566	Q9NX40	P17612	OCIAD1	PRKACA	1
54940	55735	Q9NX40	Q9NVH1	OCIAD1	DNAJC11	1
54940	55847	Q9NX40	Q9NZ45	OCIAD1	CISD1	2
54940	55848	Q9NX40	Q9HBL7	OCIAD1	PLGRKT	1
54940	56181	Q9NX40	Q9H019	OCIAD1	MTFR1L	1
54940	56616	Q9NX40	Q9NR28	OCIAD1	DIABLO	1
54940	56947	Q9NX40	Q9GZY8	OCIAD1	MFF	1
54940	56993	Q9NX40	Q9NS69	OCIAD1	TOMM22	2
54940	57506	Q9NX40	Q7Z434	OCIAD1	MAVS	2
54940	57678	Q9NX40	Q9HCL2	OCIAD1	GPAM	1
54940	581	Q9NX40	Q07812	OCIAD1	BAX	2
54940	5825	Q9NX40	P28288	OCIAD1	ABCD3	2
54940	60492	Q9NX40	Q9GZT6	OCIAD1	CCDC90B	1
54940	6341	Q9NX40	O75880	OCIAD1	SCO1	2
54940	6390	Q9NX40	P21912	OCIAD1	SDHB	2
54940	63933	Q9NX40	Q96AQ8	OCIAD1	MCUR1	1
54940	6472	Q9NX40	P34897	OCIAD1	SHMT2	1
54940	64756	Q9NX40	Q5TC12	OCIAD1	ATPAF1	1
54940	6576	Q9NX40	P53007	OCIAD1	SLC25A1	1
54940	65991	Q9NX40	Q9BWH2	OCIAD1	FUNDC2	2
54940	665	Q9NX40	O60238	OCIAD1	BNIP3L	1
54940	6834	Q9NX40	Q15526	OCIAD1	SURF1	1
54940	708	Q9NX40	Q07021	OCIAD1	C1QBP	1
54940	7385	Q9NX40	P22695	OCIAD1	UQCRC2	1
54940	7416	Q9NX40	P21796	OCIAD1	VDAC1	1
54940	7417	Q9NX40	P45880	OCIAD1	VDAC2	1
54940	79135	Q9NX40	Q9BUR5	OCIAD1	APOO	1
54940	79568	Q9NX40	Q8WWC4	OCIAD1	MAIP1	1
54940	80179	Q9NX40	Q96H55	OCIAD1	MYO19	1
54940	80777	Q9NX40	O43169	OCIAD1	CYB5B	1
54940	81570	Q9NX40	Q9H078	OCIAD1	CLPB	2
54940	8165	Q9NX40	Q92667	OCIAD1	AKAP1	1
54940	83693	Q9NX40	Q3SXM5	OCIAD1	HSDL1	1
54940	83787	Q9NX40	Q8N2F6	OCIAD1	ARMC10	1
54940	84300	Q9NX40	Q9BRT2	OCIAD1	UQCC2	1
54940	84749	Q9NX40	Q70CQ3	OCIAD1	USP30	1
54940	84896	Q9NX40	Q8NBU5	OCIAD1	ATAD1	2
54940	84987	Q9NX40	Q96I36	OCIAD1	COX14	1
54940	8508	Q9NX40	Q9BPW8	OCIAD1	NIPSNAP1	1
54940	8604	Q9NX40	O75746	OCIAD1	SLC25A12	1
54940	8799	Q9NX40	O96011	OCIAD1	PEX11B	1
54940	89941	Q9NX40	Q8IXI1	OCIAD1	RHOT2	2
54940	91137	Q9NX40	Q96AG3	OCIAD1	SLC25A46	2
54940	9131	Q9NX40	O95831	OCIAD1	AIFM1	1
54940	92014	Q9NX40	Q9H1U9	OCIAD1	SLC25A51	1
54940	92609	Q9NX40	Q3ZCQ8	OCIAD1	TIMM50	1
54940	9342	Q9NX40	O95721	OCIAD1	SNAP29	1
54940	9361	Q9NX40	P36776	OCIAD1	LONP1	1
54940	9377	Q9NX40	P20674	OCIAD1	COX5A	1
54940	94081	Q9NX40	Q9H9B4	OCIAD1	SFXN1	1
54940	9512	Q9NX40	O75439	OCIAD1	PMPCB	1
54940	9650	Q9NX40	Q15390	OCIAD1	MTFR1	1
54940	9804	Q9NX40	Q15388	OCIAD1	TOMM20	2
54940	9823	Q9NX40	Q7L311	OCIAD1	ARMCX2	1
54940	9868	Q9NX40	O94826	OCIAD1	TOMM70	1
54940	9927	Q9NX40	O95140	OCIAD1	MFN2	2
54940	51025	Q9NX40	Q9Y3D7	OCIAD1	PAM16	1
54943	9617	Q9NX36	O75570	DNAJC28	MTRF1	1
54948	55218	Q9NX20	Q9NVH0	MRPL16	EXD2	1
54948	57129	Q9NX20	Q9HD33	MRPL16	MRPL47	2
54948	6182	Q9NX20	P52815	MRPL16	MRPL12	1
54948	64745	Q9NX20	Q9H7H0	MRPL16	METTL17	1
54948	64928	Q9NX20	Q6P1L8	MRPL16	MRPL14	1
54948	64975	Q9NX20	Q8IXM3	MRPL16	MRPL41	1
54948	64976	Q9NX20	Q9NQ50	MRPL16	MRPL40	1
54948	64978	Q9NX20	Q96DV4	MRPL16	MRPL38	1
54948	65003	Q9NX20	Q9Y3B7	MRPL16	MRPL11	2
54948	65005	Q9NX20	Q9BYD2	MRPL16	MRPL9	1
54948	65008	Q9NX20	Q9BYD6	MRPL16	MRPL1	1
54948	6901	Q9NX20	Q16635	MRPL16	TAZ	1
54948	708	Q9NX20	Q07021	MRPL16	C1QBP	1
54948	7284	Q9NX20	P49411	MRPL16	TUFM	1
54948	80775	Q9NX20	Q53S58	MRPL16	TMEM177	1
54948	84681	Q9NX20	Q9BX68	MRPL16	HINT2	1
54948	85476	Q9NX20	Q96RP9	MRPL16	GFM1	1
54948	91574	Q9NX20	Q9H3J6	MRPL16	C12orf65	1
54948	92170	Q9NX20	Q9BT17	MRPL16	MTG1	1
54948	9238	Q9NX20	Q969Z0	MRPL16	TBRG4	1
54948	9401	Q9NX20	O94761	MRPL16	RECQL4	1
54948	9512	Q9NX20	O75439	MRPL16	PMPCB	1
54948	9617	Q9NX20	O75570	MRPL16	MTRF1	1
54948	9801	Q9NX20	P49406	MRPL16	MRPL19	1
54949	60492	Q9NX18	Q9GZT6	SDHAF2	CCDC90B	1
54949	6389	Q9NX18	P31040	SDHAF2	SDHA	2
54949	65260	Q9NX18	Q96BR5	SDHAF2	COA7	1
54949	7386	Q9NX18	P47985	SDHAF2	UQCRFS1	1
54949	8801	Q9NX18	Q96I99	SDHAF2	SUCLG2	1
54968	55037	Q9BUB7	Q96EY7	TMEM70	PTCD3	1
54968	55052	Q9BUB7	Q9BYC9	TMEM70	MRPL20	1
54968	55168	Q9BUB7	Q9NVS2	TMEM70	MRPS18A	1
54968	55173	Q9BUB7	P82664	TMEM70	MRPS10	1
54968	55210	Q9BUB7	Q9NVI7	TMEM70	ATAD3A	1
54968	55349	Q9BUB7	Q8NE62	TMEM70	CHDH	1
54968	55699	Q9BUB7	Q9NSE4	TMEM70	IARS2	2
54968	55967	Q9BUB7	Q9UI09	TMEM70	NDUFA12	1
54968	56922	Q9BUB7	Q96RQ3	TMEM70	MCCC1	1
54968	56945	Q9BUB7	P82650	TMEM70	MRPS22	1
54968	57017	Q9BUB7	O75208	TMEM70	COQ9	1
54968	57380	Q9BUB7	Q9HD23	TMEM70	MRS2	1
54968	57570	Q9BUB7	Q32P41	TMEM70	TRMT5	1
54968	60488	Q9BUB7	P82673	TMEM70	MRPS35	1
54968	6150	Q9BUB7	Q16540	TMEM70	MRPL23	1
54968	6182	Q9BUB7	P52815	TMEM70	MRPL12	1
54968	6341	Q9BUB7	O75880	TMEM70	SCO1	1
54968	63875	Q9BUB7	Q9NRX2	TMEM70	MRPL17	1
54968	6389	Q9BUB7	P31040	TMEM70	SDHA	1
54968	6390	Q9BUB7	P21912	TMEM70	SDHB	1
54968	63931	Q9BUB7	O60783	TMEM70	MRPS14	1
54968	64432	Q9BUB7	P82663	TMEM70	MRPS25	1
54968	6472	Q9BUB7	P34897	TMEM70	SHMT2	1
54968	64756	Q9BUB7	Q5TC12	TMEM70	ATPAF1	1
54968	64949	Q9BUB7	Q9BYN8	TMEM70	MRPS26	1
54968	64951	Q9BUB7	Q96EL2	TMEM70	MRPS24	1
54968	64965	Q9BUB7	P82933	TMEM70	MRPS9	1
54968	64969	Q9BUB7	P82675	TMEM70	MRPS5	1
54968	64975	Q9BUB7	Q8IXM3	TMEM70	MRPL41	1
54968	64976	Q9BUB7	Q9NQ50	TMEM70	MRPL40	1
54968	64978	Q9BUB7	Q96DV4	TMEM70	MRPL38	1
54968	65005	Q9BUB7	Q9BYD2	TMEM70	MRPL9	1
54968	65008	Q9BUB7	Q9BYD6	TMEM70	MRPL1	1
54968	65080	Q9BUB7	Q9H9J2	TMEM70	MRPL44	1
54968	65993	Q9BUB7	P82930	TMEM70	MRPS34	1
54968	7156	Q9BUB7	Q13472	TMEM70	TOP3A	1
54968	7381	Q9BUB7	P14927	TMEM70	UQCRB	1
54968	740	Q9BUB7	Q13405	TMEM70	MRPL49	1
54968	7818	Q9BUB7	P51398	TMEM70	DAP3	1
54968	79587	Q9BUB7	Q9HA77	TMEM70	CARS2	1
54968	79590	Q9BUB7	Q96A35	TMEM70	MRPL24	1
54968	79731	Q9BUB7	Q96I59	TMEM70	NARS2	1
54968	81892	Q9BUB7	Q9GZT3	TMEM70	SLIRP	1
54968	84263	Q9BUB7	Q6YN16	TMEM70	HSDL2	1
54968	84311	Q9BUB7	Q9BRJ2	TMEM70	MRPL45	1
54968	84419	Q9BUB7	Q9C002	TMEM70	C15orf48	1
54968	84532	Q9BUB7	Q9NUB1	TMEM70	ACSS1	1
54968	84545	Q9BUB7	Q8N983	TMEM70	MRPL43	1
54968	84681	Q9BUB7	Q9BX68	TMEM70	HINT2	1
54968	84816	Q9BUB7	Q8WWV3	TMEM70	RTN4IP1	1
54968	8508	Q9BUB7	Q9BPW8	TMEM70	NIPSNAP1	1
54968	8803	Q9BUB7	Q9P2R7	TMEM70	SUCLA2	1
54968	90480	Q9BUB7	Q8TAE8	TMEM70	GADD45GIP1	1
54968	9054	Q9BUB7	Q9Y697	TMEM70	NFS1	1
54968	91942	Q9BUB7	Q8N183	TMEM70	NDUFAF2	1
54968	92259	Q9BUB7	P82909	TMEM70	MRPS36	1
54968	9377	Q9BUB7	P20674	TMEM70	COX5A	1
54968	9801	Q9BUB7	P49406	TMEM70	MRPL19	1
54968	51025	Q9BUB7	Q9Y3D7	TMEM70	PAM16	1
54968	64968	Q9BUB7	P82932	TMEM70	MRPS6	1
54974	54974	Q9NWX6	Q9NWX6	THG1L	THG1L	2
54974	55006	Q9NWX6	Q9BVS5	THG1L	TRMT61B	1
54974	64949	Q9NWX6	Q9BYN8	THG1L	MRPS26	1
54974	65003	Q9NWX6	Q9Y3B7	THG1L	MRPL11	1
54974	79922	Q9NWX6	Q6IN84	THG1L	MRM1	1
54974	84681	Q9NWX6	Q9BX68	THG1L	HINT2	1
54974	9238	Q9NWX6	Q969Z0	THG1L	TBRG4	1
54974	92399	Q9NWX6	Q96E11	THG1L	MRRF	1
54974	9512	Q9NWX6	O75439	THG1L	PMPCB	1
54974	9617	Q9NWX6	O75570	THG1L	MTRF1	1
54977	55669	Q96DW6	Q8IWA4	SLC25A38	MFN1	2
54977	9927	Q96DW6	O95140	SLC25A38	MFN2	2
5498	54988	P50336	Q6NUN0	PPOX	ACSM5	1
5498	57017	P50336	O75208	PPOX	COQ9	1
5498	83943	P50336	Q96T52	PPOX	IMMP2L	1
54988	55066	Q6NUN0	Q8NCN5	ACSM5	PDPR	1
54988	55699	Q6NUN0	Q9NSE4	ACSM5	IARS2	1
54988	56922	Q6NUN0	Q96RQ3	ACSM5	MCCC1	1
54988	79731	Q6NUN0	Q96I59	ACSM5	NARS2	1
54988	80221	Q6NUN0	Q96CM8	ACSM5	ACSF2	1
54995	57226	Q9NWU1	Q9NU23	OXSM	LYRM2	1
54995	79922	Q9NWU1	Q6IN84	OXSM	MRM1	1
54998	54998	Q9NWT8	Q9NWT8	AURKAIP1	AURKAIP1	1
54998	55037	Q9NWT8	Q96EY7	AURKAIP1	PTCD3	2
54998	55168	Q9NWT8	Q9NVS2	AURKAIP1	MRPS18A	1
54998	55173	Q9NWT8	P82664	AURKAIP1	MRPS10	2
54998	55699	Q9NWT8	Q9NSE4	AURKAIP1	IARS2	1
54998	55967	Q9NWT8	Q9UI09	AURKAIP1	NDUFA12	1
54998	56945	Q9NWT8	P82650	AURKAIP1	MRPS22	1
54998	57129	Q9NWT8	Q9HD33	AURKAIP1	MRPL47	1
54998	57380	Q9NWT8	Q9HD23	AURKAIP1	MRS2	1
54998	5825	Q9NWT8	P28288	AURKAIP1	ABCD3	1
54998	5831	Q9NWT8	P32322	AURKAIP1	PYCR1	1
54998	60488	Q9NWT8	P82673	AURKAIP1	MRPS35	2
54998	60528	Q9NWT8	Q9BQ52	AURKAIP1	ELAC2	1
54998	6150	Q9NWT8	Q16540	AURKAIP1	MRPL23	1
54998	6182	Q9NWT8	P52815	AURKAIP1	MRPL12	1
54998	63875	Q9NWT8	Q9NRX2	AURKAIP1	MRPL17	1
54998	63931	Q9NWT8	O60783	AURKAIP1	MRPS14	1
54998	64432	Q9NWT8	P82663	AURKAIP1	MRPS25	1
54998	6472	Q9NWT8	P34897	AURKAIP1	SHMT2	1
54998	64756	Q9NWT8	Q5TC12	AURKAIP1	ATPAF1	1
54998	64949	Q9NWT8	Q9BYN8	AURKAIP1	MRPS26	1
54998	64951	Q9NWT8	Q96EL2	AURKAIP1	MRPS24	2
54998	64960	Q9NWT8	P82914	AURKAIP1	MRPS15	1
54998	64963	Q9NWT8	P82912	AURKAIP1	MRPS11	2
54998	64965	Q9NWT8	P82933	AURKAIP1	MRPS9	2
54998	64969	Q9NWT8	P82675	AURKAIP1	MRPS5	2
54998	64975	Q9NWT8	Q8IXM3	AURKAIP1	MRPL41	1
54998	64976	Q9NWT8	Q9NQ50	AURKAIP1	MRPL40	1
54998	64978	Q9NWT8	Q96DV4	AURKAIP1	MRPL38	1
54998	65003	Q9NWT8	Q9Y3B7	AURKAIP1	MRPL11	1
54998	65005	Q9NWT8	Q9BYD2	AURKAIP1	MRPL9	1
54998	65008	Q9NWT8	Q9BYD6	AURKAIP1	MRPL1	1
54998	65080	Q9NWT8	Q9H9J2	AURKAIP1	MRPL44	1
54998	65993	Q9NWT8	P82930	AURKAIP1	MRPS34	1
54998	6742	Q9NWT8	Q04837	AURKAIP1	SSBP1	1
54998	7019	Q9NWT8	Q00059	AURKAIP1	TFAM	1
54998	708	Q9NWT8	Q07021	AURKAIP1	C1QBP	1
54998	728489	Q9NWT8	Q5SXM8	AURKAIP1	DNLZ	1
54998	7818	Q9NWT8	P51398	AURKAIP1	DAP3	2
54998	79587	Q9NWT8	Q9HA77	AURKAIP1	CARS2	1
54998	79590	Q9NWT8	Q96A35	AURKAIP1	MRPL24	1
54998	81892	Q9NWT8	Q9GZT3	AURKAIP1	SLIRP	1
54998	8192	Q9NWT8	Q16740	AURKAIP1	CLPP	1
54998	84273	Q9NWT8	Q8NC60	AURKAIP1	NOA1	1
54998	84311	Q9NWT8	Q9BRJ2	AURKAIP1	MRPL45	2
54998	84545	Q9NWT8	Q8N983	AURKAIP1	MRPL43	1
54998	84681	Q9NWT8	Q9BX68	AURKAIP1	HINT2	1
54998	90480	Q9NWT8	Q8TAE8	AURKAIP1	GADD45GIP1	1
54998	9093	Q9NWT8	Q96EY1	AURKAIP1	DNAJA3	1
54998	92259	Q9NWT8	P82909	AURKAIP1	MRPS36	1
54998	9361	Q9NWT8	P36776	AURKAIP1	LONP1	1
54998	9801	Q9NWT8	P49406	AURKAIP1	MRPL19	1
54998	64968	Q9NWT8	P82932	AURKAIP1	MRPS6	1
55005	55037	Q9NWS8	Q96EY7	RMND1	PTCD3	1
55005	55066	Q9NWS8	Q8NCN5	RMND1	PDPR	1
55005	55173	Q9NWS8	P82664	RMND1	MRPS10	1
55005	55699	Q9NWS8	Q9NSE4	RMND1	IARS2	1
55005	55848	Q9NWS8	Q9HBL7	RMND1	PLGRKT	1
55005	55967	Q9NWS8	Q9UI09	RMND1	NDUFA12	1
55005	56945	Q9NWS8	P82650	RMND1	MRPS22	1
55005	57176	Q9NWS8	Q5ST30	RMND1	VARS2	1
55005	5831	Q9NWS8	P32322	RMND1	PYCR1	1
55005	60488	Q9NWS8	P82673	RMND1	MRPS35	1
55005	60528	Q9NWS8	Q9BQ52	RMND1	ELAC2	1
55005	6182	Q9NWS8	P52815	RMND1	MRPL12	1
55005	6389	Q9NWS8	P31040	RMND1	SDHA	1
55005	63931	Q9NWS8	O60783	RMND1	MRPS14	1
55005	64432	Q9NWS8	P82663	RMND1	MRPS25	1
55005	6472	Q9NWS8	P34897	RMND1	SHMT2	1
55005	64949	Q9NWS8	Q9BYN8	RMND1	MRPS26	1
55005	64951	Q9NWS8	Q96EL2	RMND1	MRPS24	1
55005	64965	Q9NWS8	P82933	RMND1	MRPS9	1
55005	64969	Q9NWS8	P82675	RMND1	MRPS5	1
55005	65080	Q9NWS8	Q9H9J2	RMND1	MRPL44	1
55005	65993	Q9NWS8	P82930	RMND1	MRPS34	1
55005	7818	Q9NWS8	P51398	RMND1	DAP3	1
55005	79133	Q9NWS8	Q5TEU4	RMND1	NDUFAF5	1
55005	79736	Q9NWS8	Q96QE5	RMND1	TEFM	1
55005	80222	Q9NWS8	Q9BW92	RMND1	TARS2	1
55005	80324	Q9NWS8	Q9Y606	RMND1	PUS1	1
55005	81570	Q9NWS8	Q9H078	RMND1	CLPB	1
55005	81892	Q9NWS8	Q9GZT3	RMND1	SLIRP	1
55005	84263	Q9NWS8	Q6YN16	RMND1	HSDL2	1
55005	84274	Q9NWS8	Q5HYK3	RMND1	COQ5	1
55005	9054	Q9NWS8	Q9Y697	RMND1	NFS1	1
55005	9131	Q9NWS8	O95831	RMND1	AIFM1	1
55005	9167	Q9NWS8	O14548	RMND1	COX7A2L	1
55005	9377	Q9NWS8	P20674	RMND1	COX5A	1
55005	64968	Q9NWS8	P82932	RMND1	MRPS6	1
55006	55006	Q9BVS5	Q9BVS5	TRMT61B	TRMT61B	1
55006	55037	Q9BVS5	Q96EY7	TRMT61B	PTCD3	1
55006	55052	Q9BVS5	Q9BYC9	TRMT61B	MRPL20	1
55006	55066	Q9BVS5	Q8NCN5	TRMT61B	PDPR	1
55006	55157	Q9BVS5	Q6PI48	TRMT61B	DARS2	1
55006	55168	Q9BVS5	Q9NVS2	TRMT61B	MRPS18A	1
55006	55173	Q9BVS5	P82664	TRMT61B	MRPS10	1
55006	55245	Q9BVS5	Q9NVA1	TRMT61B	UQCC1	1
55006	55278	Q9BVS5	Q9H0R6	TRMT61B	QRSL1	1
55006	55347	Q9BVS5	Q9NUJ1	TRMT61B	ABHD10	1
55006	55526	Q9BVS5	Q96HY7	TRMT61B	DHTKD1	1
55006	55699	Q9BVS5	Q9NSE4	TRMT61B	IARS2	1
55006	55967	Q9BVS5	Q9UI09	TRMT61B	NDUFA12	1
55006	56945	Q9BVS5	P82650	TRMT61B	MRPS22	1
55006	57129	Q9BVS5	Q9HD33	TRMT61B	MRPL47	1
55006	57176	Q9BVS5	Q5ST30	TRMT61B	VARS2	1
55006	57546	Q9BVS5	Q9P2J9	TRMT61B	PDP2	1
55006	57570	Q9BVS5	Q32P41	TRMT61B	TRMT5	1
55006	5831	Q9BVS5	P32322	TRMT61B	PYCR1	1
55006	5832	Q9BVS5	P54886	TRMT61B	ALDH18A1	1
55006	593	Q9BVS5	P12694	TRMT61B	BCKDHA	1
55006	60488	Q9BVS5	P82673	TRMT61B	MRPS35	1
55006	60493	Q9BVS5	Q7L8L6	TRMT61B	FASTKD5	1
55006	60528	Q9BVS5	Q9BQ52	TRMT61B	ELAC2	1
55006	60558	Q9BVS5	Q8N442	TRMT61B	GUF1	1
55006	6150	Q9BVS5	Q16540	TRMT61B	MRPL23	1
55006	617	Q9BVS5	Q9Y276	TRMT61B	BCS1L	1
55006	6182	Q9BVS5	P52815	TRMT61B	MRPL12	1
55006	6389	Q9BVS5	P31040	TRMT61B	SDHA	1
55006	63931	Q9BVS5	O60783	TRMT61B	MRPS14	1
55006	64432	Q9BVS5	P82663	TRMT61B	MRPS25	1
55006	6472	Q9BVS5	P34897	TRMT61B	SHMT2	1
55006	64745	Q9BVS5	Q9H7H0	TRMT61B	METTL17	1
55006	64756	Q9BVS5	Q5TC12	TRMT61B	ATPAF1	1
55006	64928	Q9BVS5	Q6P1L8	TRMT61B	MRPL14	1
55006	64943	Q9BVS5	Q9H857	TRMT61B	NT5DC2	1
55006	64949	Q9BVS5	Q9BYN8	TRMT61B	MRPS26	2
55006	64951	Q9BVS5	Q96EL2	TRMT61B	MRPS24	1
55006	64963	Q9BVS5	P82912	TRMT61B	MRPS11	1
55006	64965	Q9BVS5	P82933	TRMT61B	MRPS9	1
55006	64969	Q9BVS5	P82675	TRMT61B	MRPS5	1
55006	64975	Q9BVS5	Q8IXM3	TRMT61B	MRPL41	1
55006	64976	Q9BVS5	Q9NQ50	TRMT61B	MRPL40	1
55006	64978	Q9BVS5	Q96DV4	TRMT61B	MRPL38	1
55006	64983	Q9BVS5	Q9BYC8	TRMT61B	MRPL32	1
55006	65003	Q9BVS5	Q9Y3B7	TRMT61B	MRPL11	2
55006	65005	Q9BVS5	Q9BYD2	TRMT61B	MRPL9	1
55006	65008	Q9BVS5	Q9BYD6	TRMT61B	MRPL1	1
55006	65080	Q9BVS5	Q9H9J2	TRMT61B	MRPL44	1
55006	65993	Q9BVS5	P82930	TRMT61B	MRPS34	1
55006	6742	Q9BVS5	Q04837	TRMT61B	SSBP1	2
55006	6832	Q9BVS5	Q8IYB8	TRMT61B	SUPV3L1	1
55006	7019	Q9BVS5	Q00059	TRMT61B	TFAM	1
55006	7284	Q9BVS5	P49411	TRMT61B	TUFM	1
55006	7818	Q9BVS5	P51398	TRMT61B	DAP3	1
55006	79133	Q9BVS5	Q5TEU4	TRMT61B	NDUFAF5	2
55006	79587	Q9BVS5	Q9HA77	TRMT61B	CARS2	2
55006	79590	Q9BVS5	Q96A35	TRMT61B	MRPL24	1
55006	79731	Q9BVS5	Q96I59	TRMT61B	NARS2	1
55006	79896	Q9BVS5	Q8IYQ7	TRMT61B	THNSL1	1
55006	79922	Q9BVS5	Q6IN84	TRMT61B	MRM1	1
55006	81892	Q9BVS5	Q9GZT3	TRMT61B	SLIRP	1
55006	8192	Q9BVS5	Q16740	TRMT61B	CLPP	1
55006	84263	Q9BVS5	Q6YN16	TRMT61B	HSDL2	1
55006	84311	Q9BVS5	Q9BRJ2	TRMT61B	MRPL45	1
55006	84545	Q9BVS5	Q8N983	TRMT61B	MRPL43	1
55006	84681	Q9BVS5	Q9BX68	TRMT61B	HINT2	1
55006	84816	Q9BVS5	Q8WWV3	TRMT61B	RTN4IP1	1
55006	84881	Q9BVS5	Q96CM3	TRMT61B	RPUSD4	1
55006	85476	Q9BVS5	Q96RP9	TRMT61B	GFM1	2
55006	85865	Q9BVS5	A4D1E9	TRMT61B	GTPBP10	1
55006	8659	Q9BVS5	P30038	TRMT61B	ALDH4A1	1
55006	87178	Q9BVS5	Q8TCS8	TRMT61B	PNPT1	1
55006	8802	Q9BVS5	P53597	TRMT61B	SUCLG1	1
55006	8803	Q9BVS5	Q9P2R7	TRMT61B	SUCLA2	1
55006	90480	Q9BVS5	Q8TAE8	TRMT61B	GADD45GIP1	1
55006	9054	Q9BVS5	Q9Y697	TRMT61B	NFS1	1
55006	90624	Q9BVS5	Q5U5X0	TRMT61B	LYRM7	2
55006	90806	Q9BVS5	Q5VTE6	TRMT61B	ANGEL2	1
55006	9093	Q9BVS5	Q96EY1	TRMT61B	DNAJA3	1
55006	91574	Q9BVS5	Q9H3J6	TRMT61B	C12orf65	1
55006	91647	Q9BVS5	Q8N5M1	TRMT61B	ATPAF2	2
55006	91942	Q9BVS5	Q8N183	TRMT61B	NDUFAF2	1
55006	92170	Q9BVS5	Q9BT17	TRMT61B	MTG1	1
55006	92259	Q9BVS5	P82909	TRMT61B	MRPS36	1
55006	9238	Q9BVS5	Q969Z0	TRMT61B	TBRG4	1
55006	92399	Q9BVS5	Q96E11	TRMT61B	MRRF	1
55006	92667	Q9BVS5	Q9BQP7	TRMT61B	MGME1	1
55006	9361	Q9BVS5	P36776	TRMT61B	LONP1	1
55006	9512	Q9BVS5	O75439	TRMT61B	PMPCB	2
55006	9581	Q9BVS5	Q4J6C6	TRMT61B	PREPL	1
55006	9617	Q9BVS5	O75570	TRMT61B	MTRF1	1
55006	3336	Q9BVS5	P61604	TRMT61B	HSPE1	1
55006	64968	Q9BVS5	P82932	TRMT61B	MRPS6	1
55013	55699	Q9NWR8	Q9NSE4	MCUB	IARS2	1
55013	55967	Q9NWR8	Q9UI09	MCUB	NDUFA12	1
55013	5831	Q9NWR8	P32322	MCUB	PYCR1	1
55013	60528	Q9NWR8	Q9BQ52	MCUB	ELAC2	1
55013	617	Q9NWR8	Q9Y276	MCUB	BCS1L	1
55013	6182	Q9NWR8	P52815	MCUB	MRPL12	2
55013	63931	Q9NWR8	O60783	MCUB	MRPS14	1
55013	64432	Q9NWR8	P82663	MCUB	MRPS25	1
55013	6472	Q9NWR8	P34897	MCUB	SHMT2	1
55013	64756	Q9NWR8	Q5TC12	MCUB	ATPAF1	1
55013	64943	Q9NWR8	Q9H857	MCUB	NT5DC2	1
55013	64949	Q9NWR8	Q9BYN8	MCUB	MRPS26	1
55013	64965	Q9NWR8	P82933	MCUB	MRPS9	1
55013	64969	Q9NWR8	P82675	MCUB	MRPS5	1
55013	65080	Q9NWR8	Q9H9J2	MCUB	MRPL44	1
55013	65993	Q9NWR8	P82930	MCUB	MRPS34	1
55013	7818	Q9NWR8	P51398	MCUB	DAP3	1
55013	79590	Q9NWR8	Q96A35	MCUB	MRPL24	1
55013	80273	Q9NWR8	Q9HAV7	MCUB	GRPEL1	1
55013	8050	Q9NWR8	O00330	MCUB	PDHX	1
55013	81570	Q9NWR8	Q9H078	MCUB	CLPB	1
55013	84681	Q9NWR8	Q9BX68	MCUB	HINT2	1
55013	84816	Q9NWR8	Q8WWV3	MCUB	RTN4IP1	1
55013	8508	Q9NWR8	Q9BPW8	MCUB	NIPSNAP1	1
55013	90480	Q9NWR8	Q8TAE8	MCUB	GADD45GIP1	1
55013	90550	Q9NWR8	Q8NE86	MCUB	MCU	2
55013	91942	Q9NWR8	Q8N183	MCUB	NDUFAF2	1
55013	9377	Q9NWR8	P20674	MCUB	COX5A	1
55013	64968	Q9NWR8	P82932	MCUB	MRPS6	1
55014	9342	P56962	O95721	STX17	SNAP29	1
55037	55218	Q96EY7	Q9NVH0	PTCD3	EXD2	1
55037	55486	Q96EY7	Q9H300	PTCD3	PARL	1
55037	55794	Q96EY7	Q9NUL7	PTCD3	DDX28	1
55037	56616	Q96EY7	Q9NR28	PTCD3	DIABLO	1
55037	56945	Q96EY7	P82650	PTCD3	MRPS22	1
55037	60488	Q96EY7	P82673	PTCD3	MRPS35	1
55037	60492	Q96EY7	Q9GZT6	PTCD3	CCDC90B	1
55037	60493	Q96EY7	Q7L8L6	PTCD3	FASTKD5	1
55037	6183	Q96EY7	O15235	PTCD3	MRPS12	1
55037	6341	Q96EY7	O75880	PTCD3	SCO1	1
55037	63933	Q96EY7	Q96AQ8	PTCD3	MCUR1	1
55037	64745	Q96EY7	Q9H7H0	PTCD3	METTL17	1
55037	64949	Q96EY7	Q9BYN8	PTCD3	MRPS26	1
55037	64960	Q96EY7	P82914	PTCD3	MRPS15	3
55037	64963	Q96EY7	P82912	PTCD3	MRPS11	2
55037	64965	Q96EY7	P82933	PTCD3	MRPS9	1
55037	64969	Q96EY7	P82675	PTCD3	MRPS5	2
55037	65003	Q96EY7	Q9Y3B7	PTCD3	MRPL11	1
55037	65018	Q96EY7	Q9BXM7	PTCD3	PINK1	1
55037	65993	Q96EY7	P82930	PTCD3	MRPS34	1
55037	6742	Q96EY7	Q04837	PTCD3	SSBP1	1
55037	6834	Q96EY7	Q15526	PTCD3	SURF1	1
55037	7019	Q96EY7	Q00059	PTCD3	TFAM	1
55037	708	Q96EY7	Q07021	PTCD3	C1QBP	2
55037	7284	Q96EY7	P49411	PTCD3	TUFM	1
55037	7818	Q96EY7	P51398	PTCD3	DAP3	1
55037	79135	Q96EY7	Q9BUR5	PTCD3	APOO	1
55037	79736	Q96EY7	Q96QE5	PTCD3	TEFM	1
55037	79922	Q96EY7	Q6IN84	PTCD3	MRM1	1
55037	81570	Q96EY7	Q9H078	PTCD3	CLPB	1
55037	81892	Q96EY7	Q9GZT3	PTCD3	SLIRP	1
55037	83943	Q96EY7	Q96T52	PTCD3	IMMP2L	2
55037	84340	Q96EY7	Q969S9	PTCD3	GFM2	1
55037	84681	Q96EY7	Q9BX68	PTCD3	HINT2	1
55037	84881	Q96EY7	Q96CM3	PTCD3	RPUSD4	1
55037	84987	Q96EY7	Q96I36	PTCD3	COX14	1
55037	85476	Q96EY7	Q96RP9	PTCD3	GFM1	1
55037	90550	Q96EY7	Q8NE86	PTCD3	MCU	1
55037	9131	Q96EY7	O95831	PTCD3	AIFM1	1
55037	91574	Q96EY7	Q9H3J6	PTCD3	C12orf65	1
55037	92014	Q96EY7	Q9H1U9	PTCD3	SLC25A51	1
55037	92170	Q96EY7	Q9BT17	PTCD3	MTG1	1
55037	9238	Q96EY7	Q969Z0	PTCD3	TBRG4	1
55037	92399	Q96EY7	Q96E11	PTCD3	MRRF	1
55037	9361	Q96EY7	P36776	PTCD3	LONP1	1
55037	9401	Q96EY7	O94761	PTCD3	RECQL4	1
55037	9512	Q96EY7	O75439	PTCD3	PMPCB	1
55037	9617	Q96EY7	O75570	PTCD3	MTRF1	1
55037	79072	Q96EY7	Q14CZ7	PTCD3	FASTKD3	1
55052	55794	Q9BYC9	Q9NUL7	MRPL20	DDX28	1
55052	57129	Q9BYC9	Q9HD33	MRPL20	MRPL47	2
55052	60492	Q9BYC9	Q9GZT6	MRPL20	CCDC90B	1
55052	60493	Q9BYC9	Q7L8L6	MRPL20	FASTKD5	1
55052	6182	Q9BYC9	P52815	MRPL20	MRPL12	1
55052	6183	Q9BYC9	O15235	MRPL20	MRPS12	1
55052	6390	Q9BYC9	P21912	MRPL20	SDHB	1
55052	64745	Q9BYC9	Q9H7H0	MRPL20	METTL17	1
55052	64949	Q9BYC9	Q9BYN8	MRPL20	MRPS26	1
55052	64975	Q9BYC9	Q8IXM3	MRPL20	MRPL41	1
55052	65003	Q9BYC9	Q9Y3B7	MRPL20	MRPL11	1
55052	65005	Q9BYC9	Q9BYD2	MRPL20	MRPL9	1
55052	65008	Q9BYC9	Q9BYD6	MRPL20	MRPL1	1
55052	6742	Q9BYC9	Q04837	MRPL20	SSBP1	1
55052	6834	Q9BYC9	Q15526	MRPL20	SURF1	1
55052	7019	Q9BYC9	Q00059	MRPL20	TFAM	1
55052	708	Q9BYC9	Q07021	MRPL20	C1QBP	1
55052	7284	Q9BYC9	P49411	MRPL20	TUFM	1
55052	79736	Q9BYC9	Q96QE5	MRPL20	TEFM	1
55052	79922	Q9BYC9	Q6IN84	MRPL20	MRM1	1
55052	81892	Q9BYC9	Q9GZT3	MRPL20	SLIRP	1
55052	84340	Q9BYC9	Q969S9	MRPL20	GFM2	1
55052	84545	Q9BYC9	Q8N983	MRPL20	MRPL43	2
55052	84681	Q9BYC9	Q9BX68	MRPL20	HINT2	1
55052	84881	Q9BYC9	Q96CM3	MRPL20	RPUSD4	1
55052	85476	Q9BYC9	Q96RP9	MRPL20	GFM1	1
55052	89941	Q9BYC9	Q8IXI1	MRPL20	RHOT2	2
55052	91574	Q9BYC9	Q9H3J6	MRPL20	C12orf65	1
55052	9238	Q9BYC9	Q969Z0	MRPL20	TBRG4	1
55052	92399	Q9BYC9	Q96E11	MRPL20	MRRF	1
55052	9361	Q9BYC9	P36776	MRPL20	LONP1	1
55052	9512	Q9BYC9	O75439	MRPL20	PMPCB	1
55052	9617	Q9BYC9	O75570	MRPL20	MTRF1	1
55066	55218	Q8NCN5	Q9NVH0	PDPR	EXD2	1
55066	55486	Q8NCN5	Q9H300	PDPR	PARL	1
55066	55621	Q8NCN5	Q9NXH9	PDPR	TRMT1	1
55066	57038	Q8NCN5	Q5T160	PDPR	RARS2	2
55066	60492	Q8NCN5	Q9GZT6	PDPR	CCDC90B	1
55066	60493	Q8NCN5	Q7L8L6	PDPR	FASTKD5	1
55066	6390	Q8NCN5	P21912	PDPR	SDHB	1
55066	63933	Q8NCN5	Q96AQ8	PDPR	MCUR1	1
55066	6472	Q8NCN5	P34897	PDPR	SHMT2	1
55066	64745	Q8NCN5	Q9H7H0	PDPR	METTL17	1
55066	64949	Q8NCN5	Q9BYN8	PDPR	MRPS26	1
55066	65003	Q8NCN5	Q9Y3B7	PDPR	MRPL11	1
55066	6742	Q8NCN5	Q04837	PDPR	SSBP1	1
55066	6834	Q8NCN5	Q15526	PDPR	SURF1	1
55066	7284	Q8NCN5	P49411	PDPR	TUFM	1
55066	8192	Q8NCN5	Q16740	PDPR	CLPP	1
55066	83943	Q8NCN5	Q96T52	PDPR	IMMP2L	1
55066	84340	Q8NCN5	Q969S9	PDPR	GFM2	1
55066	84681	Q8NCN5	Q9BX68	PDPR	HINT2	1
55066	92170	Q8NCN5	Q9BT17	PDPR	MTG1	1
55066	9238	Q8NCN5	Q969Z0	PDPR	TBRG4	1
55066	92399	Q8NCN5	Q96E11	PDPR	MRRF	1
55066	9512	Q8NCN5	O75439	PDPR	PMPCB	1
55066	9617	Q8NCN5	O75570	PDPR	MTRF1	1
55066	3336	Q8NCN5	P61604	PDPR	HSPE1	1
55149	55486	Q9NVV4	Q9H300	MTPAP	PARL	1
55149	60493	Q9NVV4	Q7L8L6	MTPAP	FASTKD5	1
55149	6183	Q9NVV4	O15235	MTPAP	MRPS12	1
55149	64745	Q9NVV4	Q9H7H0	MTPAP	METTL17	1
55149	65003	Q9NVV4	Q9Y3B7	MTPAP	MRPL11	1
55149	6742	Q9NVV4	Q04837	MTPAP	SSBP1	1
55149	7019	Q9NVV4	Q00059	MTPAP	TFAM	1
55149	79736	Q9NVV4	Q96QE5	MTPAP	TEFM	1
55149	81892	Q9NVV4	Q9GZT3	MTPAP	SLIRP	1
55149	8192	Q9NVV4	Q16740	MTPAP	CLPP	1
55149	83943	Q9NVV4	Q96T52	MTPAP	IMMP2L	1
55149	85476	Q9NVV4	Q96RP9	MTPAP	GFM1	1
55149	91574	Q9NVV4	Q9H3J6	MTPAP	C12orf65	1
55149	9238	Q9NVV4	Q969Z0	MTPAP	TBRG4	1
55149	92399	Q9NVV4	Q96E11	MTPAP	MRRF	1
55149	9617	Q9NVV4	O75570	MTPAP	MTRF1	1
55157	55218	Q6PI48	Q9NVH0	DARS2	EXD2	1
55157	5832	Q6PI48	P54886	DARS2	ALDH18A1	1
55157	6182	Q6PI48	P52815	DARS2	MRPL12	1
55157	63933	Q6PI48	Q96AQ8	DARS2	MCUR1	1
55157	6742	Q6PI48	Q04837	DARS2	SSBP1	1
55157	708	Q6PI48	Q07021	DARS2	C1QBP	1
55157	79731	Q6PI48	Q96I59	DARS2	NARS2	1
55157	79922	Q6PI48	Q6IN84	DARS2	MRM1	1
55157	9131	Q6PI48	O95831	DARS2	AIFM1	1
55157	9401	Q6PI48	O94761	DARS2	RECQL4	1
55163	7296	Q9NVS9	Q16881	PNPO	TXNRD1	1
55163	7978	Q9NVS9	Q99551	PNPO	MTERF1	2
55163	81034	Q9NVS9	Q9H2D1	PNPO	SLC25A32	1
55163	3336	Q9NVS9	P61604	PNPO	HSPE1	1
55168	55794	Q9NVS2	Q9NUL7	MRPS18A	DDX28	1
55168	57129	Q9NVS2	Q9HD33	MRPS18A	MRPL47	2
55168	60493	Q9NVS2	Q7L8L6	MRPS18A	FASTKD5	1
55168	6183	Q9NVS2	O15235	MRPS18A	MRPS12	1
55168	64745	Q9NVS2	Q9H7H0	MRPS18A	METTL17	1
55168	64969	Q9NVS2	P82675	MRPS18A	MRPS5	1
55168	64975	Q9NVS2	Q8IXM3	MRPS18A	MRPL41	1
55168	65003	Q9NVS2	Q9Y3B7	MRPS18A	MRPL11	1
55168	65005	Q9NVS2	Q9BYD2	MRPS18A	MRPL9	1
55168	65008	Q9NVS2	Q9BYD6	MRPS18A	MRPL1	1
55168	6742	Q9NVS2	Q04837	MRPS18A	SSBP1	1
55168	708	Q9NVS2	Q07021	MRPS18A	C1QBP	1
55168	7284	Q9NVS2	P49411	MRPS18A	TUFM	1
55168	79922	Q9NVS2	Q6IN84	MRPS18A	MRM1	1
55168	84881	Q9NVS2	Q96CM3	MRPS18A	RPUSD4	1
55168	8508	Q9NVS2	Q9BPW8	MRPS18A	NIPSNAP1	1
55168	85476	Q9NVS2	Q96RP9	MRPS18A	GFM1	1
55168	91574	Q9NVS2	Q9H3J6	MRPS18A	C12orf65	1
55168	9238	Q9NVS2	Q969Z0	MRPS18A	TBRG4	1
55168	9512	Q9NVS2	O75439	MRPS18A	PMPCB	1
55168	9617	Q9NVS2	O75570	MRPS18A	MTRF1	1
55173	55218	P82664	Q9NVH0	MRPS10	EXD2	1
55173	60492	P82664	Q9GZT6	MRPS10	CCDC90B	1
55173	60493	P82664	Q7L8L6	MRPS10	FASTKD5	1
55173	6150	P82664	Q16540	MRPS10	MRPL23	1
55173	6183	P82664	O15235	MRPS10	MRPS12	1
55173	6390	P82664	P21912	MRPS10	SDHB	1
55173	63931	P82664	O60783	MRPS10	MRPS14	2
55173	63933	P82664	Q96AQ8	MRPS10	MCUR1	1
55173	6472	P82664	P34897	MRPS10	SHMT2	1
55173	64745	P82664	Q9H7H0	MRPS10	METTL17	1
55173	64928	P82664	Q6P1L8	MRPS10	MRPL14	1
55173	64949	P82664	Q9BYN8	MRPS10	MRPS26	1
55173	64960	P82664	P82914	MRPS10	MRPS15	1
55173	64963	P82664	P82912	MRPS10	MRPS11	1
55173	64969	P82664	P82675	MRPS10	MRPS5	1
55173	65003	P82664	Q9Y3B7	MRPS10	MRPL11	2
55173	65993	P82664	P82930	MRPS10	MRPS34	1
55173	6742	P82664	Q04837	MRPS10	SSBP1	1
55173	7019	P82664	Q00059	MRPS10	TFAM	1
55173	708	P82664	Q07021	MRPS10	C1QBP	2
55173	7284	P82664	P49411	MRPS10	TUFM	2
55173	7818	P82664	P51398	MRPS10	DAP3	2
55173	79590	P82664	Q96A35	MRPS10	MRPL24	1
55173	79736	P82664	Q96QE5	MRPS10	TEFM	1
55173	81892	P82664	Q9GZT3	MRPS10	SLIRP	1
55173	83943	P82664	Q96T52	MRPS10	IMMP2L	1
55173	84340	P82664	Q969S9	MRPS10	GFM2	1
55173	84681	P82664	Q9BX68	MRPS10	HINT2	1
55173	84881	P82664	Q96CM3	MRPS10	RPUSD4	1
55173	85476	P82664	Q96RP9	MRPS10	GFM1	1
55173	90550	P82664	Q8NE86	MRPS10	MCU	1
55173	91574	P82664	Q9H3J6	MRPS10	C12orf65	1
55173	92170	P82664	Q9BT17	MRPS10	MTG1	1
55173	9238	P82664	Q969Z0	MRPS10	TBRG4	1
55173	92399	P82664	Q96E11	MRPS10	MRRF	1
55173	9361	P82664	P36776	MRPS10	LONP1	1
55173	9401	P82664	O94761	MRPS10	RECQL4	1
55173	9512	P82664	O75439	MRPS10	PMPCB	1
55173	9617	P82664	O75570	MRPS10	MTRF1	1
55173	79072	P82664	Q14CZ7	MRPS10	FASTKD3	1
55177	55187	Q96TC7	Q5THJ4	RMDN3	VPS13D	1
55177	55218	Q96TC7	Q9NVH0	RMDN3	EXD2	2
55177	5566	Q96TC7	P17612	RMDN3	PRKACA	1
55177	55847	Q96TC7	Q9NZ45	RMDN3	CISD1	1
55177	56181	Q96TC7	Q9H019	RMDN3	MTFR1L	1
55177	56947	Q96TC7	Q9GZY8	RMDN3	MFF	1
55177	56993	Q96TC7	Q9NS69	RMDN3	TOMM22	1
55177	57506	Q96TC7	Q7Z434	RMDN3	MAVS	2
55177	5825	Q96TC7	P28288	RMDN3	ABCD3	1
55177	64756	Q96TC7	Q5TC12	RMDN3	ATPAF1	1
55177	80179	Q96TC7	Q96H55	RMDN3	MYO19	1
55177	8165	Q96TC7	Q92667	RMDN3	AKAP1	1
55177	84749	Q96TC7	Q70CQ3	RMDN3	USP30	1
55177	89941	Q96TC7	Q8IXI1	RMDN3	RHOT2	2
55177	91137	Q96TC7	Q96AG3	RMDN3	SLC25A46	1
55177	9342	Q96TC7	O95721	RMDN3	SNAP29	1
55177	9650	Q96TC7	Q15390	RMDN3	MTFR1	1
55177	9804	Q96TC7	Q15388	RMDN3	TOMM20	1
55177	9823	Q96TC7	Q7L311	RMDN3	ARMCX2	1
55187	55218	Q5THJ4	Q9NVH0	VPS13D	EXD2	1
55187	56993	Q5THJ4	Q9NS69	VPS13D	TOMM22	1
55187	57506	Q5THJ4	Q7Z434	VPS13D	MAVS	1
55187	89941	Q5THJ4	Q8IXI1	VPS13D	RHOT2	1
55187	91137	Q5THJ4	Q96AG3	VPS13D	SLC25A46	1
55187	9804	Q5THJ4	Q15388	VPS13D	TOMM20	1
55187	9927	Q5THJ4	O95140	VPS13D	MFN2	1
55210	55218	Q9NVI7	Q9NVH0	ATAD3A	EXD2	1
55210	55486	Q9NVI7	Q9H300	ATAD3A	PARL	1
55210	56616	Q9NVI7	Q9NR28	ATAD3A	DIABLO	1
55210	57017	Q9NVI7	O75208	ATAD3A	COQ9	1
55210	572	Q9NVI7	Q92934	ATAD3A	BAD	1
55210	60492	Q9NVI7	Q9GZT6	ATAD3A	CCDC90B	1
55210	60493	Q9NVI7	Q7L8L6	ATAD3A	FASTKD5	1
55210	65018	Q9NVI7	Q9BXM7	ATAD3A	PINK1	1
55210	6834	Q9NVI7	Q15526	ATAD3A	SURF1	1
55210	708	Q9NVI7	Q07021	ATAD3A	C1QBP	1
55210	7284	Q9NVI7	P49411	ATAD3A	TUFM	1
55210	7385	Q9NVI7	P22695	ATAD3A	UQCRC2	1
55210	7416	Q9NVI7	P21796	ATAD3A	VDAC1	1
55210	79135	Q9NVI7	Q9BUR5	ATAD3A	APOO	1
55210	83943	Q9NVI7	Q96T52	ATAD3A	IMMP2L	1
55210	84419	Q9NVI7	Q9C002	ATAD3A	C15orf48	1
55210	84681	Q9NVI7	Q9BX68	ATAD3A	HINT2	1
55210	8604	Q9NVI7	O75746	ATAD3A	SLC25A12	1
55210	90550	Q9NVI7	Q8NE86	ATAD3A	MCU	1
55210	91137	Q9NVI7	Q96AG3	ATAD3A	SLC25A46	1
55210	9131	Q9NVI7	O95831	ATAD3A	AIFM1	1
55210	92014	Q9NVI7	Q9H1U9	ATAD3A	SLC25A51	1
55210	9361	Q9NVI7	P36776	ATAD3A	LONP1	1
55210	9401	Q9NVI7	O94761	ATAD3A	RECQL4	1
55217	55217	Q9NVH6	Q9NVH6	TMLHE	TMLHE	1
55217	55218	Q9NVH6	Q9NVH0	TMLHE	EXD2	1
55217	8192	Q9NVH6	Q16740	TMLHE	CLPP	1
55217	83943	Q9NVH6	Q96T52	TMLHE	IMMP2L	1
55218	55278	Q9NVH0	Q9H0R6	EXD2	QRSL1	1
55218	55621	Q9NVH0	Q9NXH9	EXD2	TRMT1	1
55218	5566	Q9NVH0	P17612	EXD2	PRKACA	1
55218	55699	Q9NVH0	Q9NSE4	EXD2	IARS2	1
55218	55735	Q9NVH0	Q9NVH1	EXD2	DNAJC11	1
55218	55847	Q9NVH0	Q9NZ45	EXD2	CISD1	1
55218	55967	Q9NVH0	Q9UI09	EXD2	NDUFA12	1
55218	56616	Q9NVH0	Q9NR28	EXD2	DIABLO	1
55218	56945	Q9NVH0	P82650	EXD2	MRPS22	1
55218	56947	Q9NVH0	Q9GZY8	EXD2	MFF	1
55218	56993	Q9NVH0	Q9NS69	EXD2	TOMM22	1
55218	57038	Q9NVH0	Q5T160	EXD2	RARS2	1
55218	57128	Q9NVH0	Q9HD34	EXD2	LYRM4	1
55218	57129	Q9NVH0	Q9HD33	EXD2	MRPL47	1
55218	57176	Q9NVH0	Q5ST30	EXD2	VARS2	1
55218	57505	Q9NVH0	Q5JTZ9	EXD2	AARS2	1
55218	57506	Q9NVH0	Q7Z434	EXD2	MAVS	2
55218	5825	Q9NVH0	P28288	EXD2	ABCD3	1
55218	5831	Q9NVH0	P32322	EXD2	PYCR1	1
55218	60488	Q9NVH0	P82673	EXD2	MRPS35	1
55218	60493	Q9NVH0	Q7L8L6	EXD2	FASTKD5	1
55218	60528	Q9NVH0	Q9BQ52	EXD2	ELAC2	1
55218	60558	Q9NVH0	Q8N442	EXD2	GUF1	1
55218	6150	Q9NVH0	Q16540	EXD2	MRPL23	1
55218	617	Q9NVH0	Q9Y276	EXD2	BCS1L	1
55218	6182	Q9NVH0	P52815	EXD2	MRPL12	1
55218	6389	Q9NVH0	P31040	EXD2	SDHA	1
55218	63931	Q9NVH0	O60783	EXD2	MRPS14	1
55218	64432	Q9NVH0	P82663	EXD2	MRPS25	1
55218	6472	Q9NVH0	P34897	EXD2	SHMT2	1
55218	64756	Q9NVH0	Q5TC12	EXD2	ATPAF1	1
55218	64943	Q9NVH0	Q9H857	EXD2	NT5DC2	1
55218	64949	Q9NVH0	Q9BYN8	EXD2	MRPS26	1
55218	64951	Q9NVH0	Q96EL2	EXD2	MRPS24	1
55218	64963	Q9NVH0	P82912	EXD2	MRPS11	1
55218	64965	Q9NVH0	P82933	EXD2	MRPS9	1
55218	64969	Q9NVH0	P82675	EXD2	MRPS5	1
55218	64975	Q9NVH0	Q8IXM3	EXD2	MRPL41	1
55218	64976	Q9NVH0	Q9NQ50	EXD2	MRPL40	1
55218	64978	Q9NVH0	Q96DV4	EXD2	MRPL38	1
55218	65005	Q9NVH0	Q9BYD2	EXD2	MRPL9	1
55218	65080	Q9NVH0	Q9H9J2	EXD2	MRPL44	1
55218	65993	Q9NVH0	P82930	EXD2	MRPS34	1
55218	6832	Q9NVH0	Q8IYB8	EXD2	SUPV3L1	1
55218	7386	Q9NVH0	P47985	EXD2	UQCRFS1	1
55218	740	Q9NVH0	Q13405	EXD2	MRPL49	1
55218	7818	Q9NVH0	P51398	EXD2	DAP3	1
55218	79587	Q9NVH0	Q9HA77	EXD2	CARS2	1
55218	79590	Q9NVH0	Q96A35	EXD2	MRPL24	1
55218	79934	Q9NVH0	Q96D53	EXD2	COQ8B	1
55218	79979	Q9NVH0	Q96GJ1	EXD2	TRMT2B	1
55218	80179	Q9NVH0	Q96H55	EXD2	MYO19	1
55218	80222	Q9NVH0	Q9BW92	EXD2	TARS2	1
55218	80224	Q9NVH0	Q8TB37	EXD2	NUBPL	1
55218	80324	Q9NVH0	Q9Y606	EXD2	PUS1	1
55218	8165	Q9NVH0	Q92667	EXD2	AKAP1	1
55218	81892	Q9NVH0	Q9GZT3	EXD2	SLIRP	1
55218	8192	Q9NVH0	Q16740	EXD2	CLPP	1
55218	8225	Q9NVH0	O43824	EXD2	GTPBP6	1
55218	83858	Q9NVH0	Q5T9A4	EXD2	ATAD3B	1
55218	83943	Q9NVH0	Q96T52	EXD2	IMMP2L	1
55218	84263	Q9NVH0	Q6YN16	EXD2	HSDL2	1
55218	84273	Q9NVH0	Q8NC60	EXD2	NOA1	1
55218	84274	Q9NVH0	Q5HYK3	EXD2	COQ5	1
55218	84311	Q9NVH0	Q9BRJ2	EXD2	MRPL45	1
55218	84545	Q9NVH0	Q8N983	EXD2	MRPL43	1
55218	84681	Q9NVH0	Q9BX68	EXD2	HINT2	1
55218	84705	Q9NVH0	Q969Y2	EXD2	GTPBP3	1
55218	84749	Q9NVH0	Q70CQ3	EXD2	USP30	1
55218	84987	Q9NVH0	Q96I36	EXD2	COX14	1
55218	8508	Q9NVH0	Q9BPW8	EXD2	NIPSNAP1	1
55218	85476	Q9NVH0	Q96RP9	EXD2	GFM1	1
55218	85865	Q9NVH0	A4D1E9	EXD2	GTPBP10	1
55218	87178	Q9NVH0	Q8TCS8	EXD2	PNPT1	1
55218	8802	Q9NVH0	P53597	EXD2	SUCLG1	1
55218	8803	Q9NVH0	Q9P2R7	EXD2	SUCLA2	1
55218	89941	Q9NVH0	Q8IXI1	EXD2	RHOT2	2
55218	9054	Q9NVH0	Q9Y697	EXD2	NFS1	1
55218	91137	Q9NVH0	Q96AG3	EXD2	SLC25A46	1
55218	91942	Q9NVH0	Q8N183	EXD2	NDUFAF2	1
55218	92259	Q9NVH0	P82909	EXD2	MRPS36	1
55218	92667	Q9NVH0	Q9BQP7	EXD2	MGME1	1
55218	9342	Q9NVH0	O95721	EXD2	SNAP29	1
55218	9361	Q9NVH0	P36776	EXD2	LONP1	1
55218	9377	Q9NVH0	P20674	EXD2	COX5A	1
55218	9401	Q9NVH0	O94761	EXD2	RECQL4	1
55218	9581	Q9NVH0	Q4J6C6	EXD2	PREPL	1
55218	9650	Q9NVH0	Q15390	EXD2	MTFR1	1
55218	9692	Q9NVH0	O15091	EXD2	PRORP	1
55218	9804	Q9NVH0	Q15388	EXD2	TOMM20	1
55218	9823	Q9NVH0	Q7L311	EXD2	ARMCX2	1
55218	9927	Q9NVH0	O95140	EXD2	MFN2	1
55218	9997	Q9NVH0	O43819	EXD2	SCO2	1
55218	3336	Q9NVH0	P61604	EXD2	HSPE1	1
55218	51025	Q9NVH0	Q9Y3D7	EXD2	PAM16	1
55218	64968	Q9NVH0	P82932	EXD2	MRPS6	1
55245	55268	Q9NVA1	Q86YB7	UQCC1	ECHDC2	1
55245	60493	Q9NVA1	Q7L8L6	UQCC1	FASTKD5	1
55245	64745	Q9NVA1	Q9H7H0	UQCC1	METTL17	1
55245	64949	Q9NVA1	Q9BYN8	UQCC1	MRPS26	1
55245	65003	Q9NVA1	Q9Y3B7	UQCC1	MRPL11	1
55245	708	Q9NVA1	Q07021	UQCC1	C1QBP	1
55245	7284	Q9NVA1	P49411	UQCC1	TUFM	1
55245	79922	Q9NVA1	Q6IN84	UQCC1	MRM1	1
55245	8192	Q9NVA1	Q16740	UQCC1	CLPP	1
55245	84300	Q9NVA1	Q9BRT2	UQCC1	UQCC2	3
55245	9238	Q9NVA1	Q969Z0	UQCC1	TBRG4	1
55268	7156	Q86YB7	Q13472	ECHDC2	TOP3A	2
55268	728489	Q86YB7	Q5SXM8	ECHDC2	DNLZ	2
55268	81892	Q86YB7	Q9GZT3	ECHDC2	SLIRP	2
55278	60493	Q9H0R6	Q7L8L6	QRSL1	FASTKD5	1
55278	64745	Q9H0R6	Q9H7H0	QRSL1	METTL17	1
55278	64949	Q9H0R6	Q9BYN8	QRSL1	MRPS26	1
55278	65003	Q9H0R6	Q9Y3B7	QRSL1	MRPL11	1
55278	6742	Q9H0R6	Q04837	QRSL1	SSBP1	1
55278	7019	Q9H0R6	Q00059	QRSL1	TFAM	1
55278	708	Q9H0R6	Q07021	QRSL1	C1QBP	1
55278	7284	Q9H0R6	P49411	QRSL1	TUFM	1
55278	79922	Q9H0R6	Q6IN84	QRSL1	MRM1	1
55278	8192	Q9H0R6	Q16740	QRSL1	CLPP	2
55278	83943	Q9H0R6	Q96T52	QRSL1	IMMP2L	1
55278	84681	Q9H0R6	Q9BX68	QRSL1	HINT2	1
55278	84881	Q9H0R6	Q96CM3	QRSL1	RPUSD4	1
55278	85476	Q9H0R6	Q96RP9	QRSL1	GFM1	1
55278	91574	Q9H0R6	Q9H3J6	QRSL1	C12orf65	1
55278	9238	Q9H0R6	Q969Z0	QRSL1	TBRG4	1
55278	92399	Q9H0R6	Q96E11	QRSL1	MRRF	1
55278	9361	Q9H0R6	P36776	QRSL1	LONP1	1
55278	9512	Q9H0R6	O75439	QRSL1	PMPCB	1
55278	9617	Q9H0R6	O75570	QRSL1	MTRF1	1
55288	57017	Q8IXI2	O75208	RHOT1	COQ9	1
55288	65018	Q8IXI2	Q9BXM7	RHOT1	PINK1	1
55288	84709	Q8IXI2	Q8TDB4	RHOT1	MGARP	2
55288	89941	Q8IXI2	Q8IXI1	RHOT1	RHOT2	2
55312	9380	Q969G6	Q9UBQ7	RFK	GRHPR	1
55316	55621	Q9HA92	Q9NXH9	RSAD1	TRMT1	1
55316	6390	Q9HA92	P21912	RSAD1	SDHB	1
55316	9401	Q9HA92	O94761	RSAD1	RECQL4	1
55333	56993	P57105	Q9NS69	SYNJ2BP	TOMM22	1
55333	57017	P57105	O75208	SYNJ2BP	COQ9	1
55333	5825	P57105	P28288	SYNJ2BP	ABCD3	1
55333	6472	P57105	P34897	SYNJ2BP	SHMT2	1
55333	65080	P57105	Q9H9J2	SYNJ2BP	MRPL44	1
55333	7001	P57105	P32119	SYNJ2BP	PRDX2	1
55333	80777	P57105	O43169	SYNJ2BP	CYB5B	1
55333	84311	P57105	Q9BRJ2	SYNJ2BP	MRPL45	1
55333	8604	P57105	O75746	SYNJ2BP	SLC25A12	1
55347	6648	Q9NUJ1	P04179	ABHD10	SOD2	1
55347	708	Q9NUJ1	Q07021	ABHD10	C1QBP	1
55347	79922	Q9NUJ1	Q6IN84	ABHD10	MRM1	1
55347	8192	Q9NUJ1	Q16740	ABHD10	CLPP	1
55347	83943	Q9NUJ1	Q96T52	ABHD10	IMMP2L	1
55347	84881	Q9NUJ1	Q96CM3	ABHD10	RPUSD4	1
55347	8801	Q9NUJ1	Q96I99	ABHD10	SUCLG2	1
55347	8802	Q9NUJ1	P53597	ABHD10	SUCLG1	1
55347	8803	Q9NUJ1	Q9P2R7	ABHD10	SUCLA2	1
55347	9512	Q9NUJ1	O75439	ABHD10	PMPCB	2
55347	79072	Q9NUJ1	Q14CZ7	ABHD10	FASTKD3	1
55349	55621	Q8NE62	Q9NXH9	CHDH	TRMT1	1
55349	57017	Q8NE62	O75208	CHDH	COQ9	1
55471	55572	Q7L592	Q96CU9	NDUFAF7	FOXRED1	1
55471	64064	Q7L592	Q9BYC2	NDUFAF7	OXCT2	1
55471	6742	Q7L592	Q04837	NDUFAF7	SSBP1	1
55471	7019	Q7L592	Q00059	NDUFAF7	TFAM	1
55471	79922	Q7L592	Q6IN84	NDUFAF7	MRM1	1
55471	8192	Q7L592	Q16740	NDUFAF7	CLPP	1
55471	83943	Q7L592	Q96T52	NDUFAF7	IMMP2L	1
55471	91574	Q7L592	Q9H3J6	NDUFAF7	C12orf65	1
55471	9361	Q7L592	P36776	NDUFAF7	LONP1	1
55471	9617	Q7L592	O75570	NDUFAF7	MTRF1	1
55486	55699	Q9H300	Q9NSE4	PARL	IARS2	1
55486	55848	Q9H300	Q9HBL7	PARL	PLGRKT	1
55486	55863	Q9H300	Q8IUX1	PARL	TMEM126B	1
55486	55967	Q9H300	Q9UI09	PARL	NDUFA12	1
55486	57176	Q9H300	Q5ST30	PARL	VARS2	1
55486	5831	Q9H300	P32322	PARL	PYCR1	1
55486	60488	Q9H300	P82673	PARL	MRPS35	1
55486	60558	Q9H300	Q8N442	PARL	GUF1	1
55486	6341	Q9H300	O75880	PARL	SCO1	1
55486	6389	Q9H300	P31040	PARL	SDHA	1
55486	6472	Q9H300	P34897	PARL	SHMT2	1
55486	64756	Q9H300	Q5TC12	PARL	ATPAF1	1
55486	64949	Q9H300	Q9BYN8	PARL	MRPS26	1
55486	64951	Q9H300	Q96EL2	PARL	MRPS24	1
55486	64963	Q9H300	P82912	PARL	MRPS11	1
55486	65018	Q9H300	Q9BXM7	PARL	PINK1	1
55486	65260	Q9H300	Q96BR5	PARL	COA7	1
55486	6832	Q9H300	Q8IYB8	PARL	SUPV3L1	1
55486	7019	Q9H300	Q00059	PARL	TFAM	1
55486	7381	Q9H300	P14927	PARL	UQCRB	1
55486	79135	Q9H300	Q9BUR5	PARL	APOO	2
55486	80207	Q9H300	Q9H6K4	PARL	OPA3	1
55486	80273	Q9H300	Q9HAV7	PARL	GRPEL1	1
55486	81570	Q9H300	Q9H078	PARL	CLPB	1
55486	81855	Q9H300	Q9BWM7	PARL	SFXN3	1
55486	81892	Q9H300	Q9GZT3	PARL	SLIRP	1
55486	83787	Q9H300	Q8N2F6	PARL	ARMC10	1
55486	83858	Q9H300	Q5T9A4	PARL	ATAD3B	1
55486	83943	Q9H300	Q96T52	PARL	IMMP2L	1
55486	84233	Q9H300	Q9H061	PARL	TMEM126A	1
55486	84303	Q9H300	Q9BRQ6	PARL	CHCHD6	1
55486	84681	Q9H300	Q9BX68	PARL	HINT2	1
55486	84908	Q9H300	Q96C01	PARL	FAM136A	1
55486	85476	Q9H300	Q96RP9	PARL	GFM1	1
55486	8604	Q9H300	O75746	PARL	SLC25A12	1
55486	87178	Q9H300	Q8TCS8	PARL	PNPT1	1
55486	9054	Q9H300	Q9Y697	PARL	NFS1	1
55486	90639	Q9H300	Q49B96	PARL	COX19	1
55486	90956	Q9H300	Q7Z695	PARL	ADCK2	1
55486	9131	Q9H300	O95831	PARL	AIFM1	1
55486	91942	Q9H300	Q8N183	PARL	NDUFAF2	1
55486	92014	Q9H300	Q9H1U9	PARL	SLC25A51	1
55486	92609	Q9H300	Q3ZCQ8	PARL	TIMM50	1
55486	9377	Q9H300	P20674	PARL	COX5A	1
55486	9581	Q9H300	Q4J6C6	PARL	PREPL	1
55486	9941	Q9H300	Q9Y2C4	PARL	EXOG	1
55486	9997	Q9H300	O43819	PARL	SCO2	1
55486	3336	Q9H300	P61604	PARL	HSPE1	1
55486	51025	Q9H300	Q9Y3D7	PARL	PAM16	1
55526	64745	Q96HY7	Q9H7H0	DHTKD1	METTL17	1
55526	64949	Q96HY7	Q9BYN8	DHTKD1	MRPS26	1
55526	65003	Q96HY7	Q9Y3B7	DHTKD1	MRPL11	1
55526	6742	Q96HY7	Q04837	DHTKD1	SSBP1	1
55526	708	Q96HY7	Q07021	DHTKD1	C1QBP	1
55526	79922	Q96HY7	Q6IN84	DHTKD1	MRM1	1
55526	81889	Q96HY7	Q6P587	DHTKD1	FAHD1	2
55526	8192	Q96HY7	Q16740	DHTKD1	CLPP	1
55526	83943	Q96HY7	Q96T52	DHTKD1	IMMP2L	1
55526	92399	Q96HY7	Q96E11	DHTKD1	MRRF	1
55526	9512	Q96HY7	O75439	DHTKD1	PMPCB	1
55572	55572	Q96CU9	Q96CU9	FOXRED1	FOXRED1	1
55572	56922	Q96CU9	Q96RQ3	FOXRED1	MCCC1	1
55572	56993	Q96CU9	Q9NS69	FOXRED1	TOMM22	1
55572	6472	Q96CU9	P34897	FOXRED1	SHMT2	1
55572	708	Q96CU9	Q07021	FOXRED1	C1QBP	1
55572	79731	Q96CU9	Q96I59	FOXRED1	NARS2	1
55572	79783	Q96CU9	Q9HAC7	FOXRED1	SUGCT	1
55572	8192	Q96CU9	Q16740	FOXRED1	CLPP	2
55572	83943	Q96CU9	Q96T52	FOXRED1	IMMP2L	1
55572	84816	Q96CU9	Q8WWV3	FOXRED1	RTN4IP1	1
55572	89941	Q96CU9	Q8IXI1	FOXRED1	RHOT2	1
55572	9361	Q96CU9	P36776	FOXRED1	LONP1	1
55572	9512	Q96CU9	O75439	FOXRED1	PMPCB	1
55572	9804	Q96CU9	Q15388	FOXRED1	TOMM20	1
55572	3336	Q96CU9	P61604	FOXRED1	HSPE1	1
55621	55967	Q9NXH9	Q9UI09	TRMT1	NDUFA12	1
55621	57505	Q9NXH9	Q5JTZ9	TRMT1	AARS2	1
55621	6742	Q9NXH9	Q04837	TRMT1	SSBP1	1
55621	708	Q9NXH9	Q07021	TRMT1	C1QBP	1
55621	728294	Q9NXH9	Q8N465	TRMT1	D2HGDH	1
5566	5566	P17612	P17612	PRKACA	PRKACA	1
5566	56993	P17612	Q9NS69	PRKACA	TOMM22	1
5566	572	P17612	Q92934	PRKACA	BAD	2
5566	57506	P17612	Q7Z434	PRKACA	MAVS	1
5566	65018	P17612	Q9BXM7	PRKACA	PINK1	2
5566	8165	P17612	Q92667	PRKACA	AKAP1	3
5566	89941	P17612	Q8IXI1	PRKACA	RHOT2	1
5566	9093	P17612	Q96EY1	PRKACA	DNAJA3	1
5566	9401	P17612	O94761	PRKACA	RECQL4	1
55669	55669	Q8IWA4	Q8IWA4	MFN1	MFN1	1
55669	56993	Q8IWA4	Q9NS69	MFN1	TOMM22	1
55669	57506	Q8IWA4	Q7Z434	MFN1	MAVS	1
4722	4726	O75489	O75380	NDUFS3	NDUFS6	4
55669	9927	Q8IWA4	O95140	MFN1	MFN2	2
55699	55848	Q9NSE4	Q9HBL7	IARS2	PLGRKT	1
55699	56616	Q9NSE4	Q9NR28	IARS2	DIABLO	2
55699	57505	Q9NSE4	Q5JTZ9	IARS2	AARS2	1
55699	60492	Q9NSE4	Q9GZT6	IARS2	CCDC90B	1
55699	60493	Q9NSE4	Q7L8L6	IARS2	FASTKD5	1
55699	6183	Q9NSE4	O15235	IARS2	MRPS12	1
55699	6341	Q9NSE4	O75880	IARS2	SCO1	1
55699	63933	Q9NSE4	Q96AQ8	IARS2	MCUR1	1
55699	64745	Q9NSE4	Q9H7H0	IARS2	METTL17	1
55699	64949	Q9NSE4	Q9BYN8	IARS2	MRPS26	1
55699	65003	Q9NSE4	Q9Y3B7	IARS2	MRPL11	1
55699	65018	Q9NSE4	Q9BXM7	IARS2	PINK1	1
55699	6742	Q9NSE4	Q04837	IARS2	SSBP1	1
55699	6834	Q9NSE4	Q15526	IARS2	SURF1	1
55699	7019	Q9NSE4	Q00059	IARS2	TFAM	1
55699	708	Q9NSE4	Q07021	IARS2	C1QBP	1
55699	7284	Q9NSE4	P49411	IARS2	TUFM	2
55699	79736	Q9NSE4	Q96QE5	IARS2	TEFM	1
55699	79922	Q9NSE4	Q6IN84	IARS2	MRM1	1
55699	80273	Q9NSE4	Q9HAV7	IARS2	GRPEL1	1
55699	81570	Q9NSE4	Q9H078	IARS2	CLPB	1
55699	81892	Q9NSE4	Q9GZT3	IARS2	SLIRP	1
55699	8192	Q9NSE4	Q16740	IARS2	CLPP	1
55699	83943	Q9NSE4	Q96T52	IARS2	IMMP2L	2
55699	84340	Q9NSE4	Q969S9	IARS2	GFM2	1
55699	84681	Q9NSE4	Q9BX68	IARS2	HINT2	1
55699	84881	Q9NSE4	Q96CM3	IARS2	RPUSD4	1
55699	84987	Q9NSE4	Q96I36	IARS2	COX14	1
55699	85476	Q9NSE4	Q96RP9	IARS2	GFM1	1
55699	90550	Q9NSE4	Q8NE86	IARS2	MCU	1
55699	9131	Q9NSE4	O95831	IARS2	AIFM1	2
55699	91574	Q9NSE4	Q9H3J6	IARS2	C12orf65	1
55699	92170	Q9NSE4	Q9BT17	IARS2	MTG1	1
55699	9238	Q9NSE4	Q969Z0	IARS2	TBRG4	1
55699	92399	Q9NSE4	Q96E11	IARS2	MRRF	1
55699	9361	Q9NSE4	P36776	IARS2	LONP1	1
55699	94081	Q9NSE4	Q9H9B4	IARS2	SFXN1	1
55699	9512	Q9NSE4	O75439	IARS2	PMPCB	1
55699	9617	Q9NSE4	O75570	IARS2	MTRF1	1
55699	9804	Q9NSE4	Q15388	IARS2	TOMM20	1
55699	79072	Q9NSE4	Q14CZ7	IARS2	FASTKD3	1
55735	55848	Q9NVH1	Q9HBL7	DNAJC11	PLGRKT	1
55735	56616	Q9NVH1	Q9NR28	DNAJC11	DIABLO	1
55735	56993	Q9NVH1	Q9NS69	DNAJC11	TOMM22	1
55735	6183	Q9NVH1	O15235	DNAJC11	MRPS12	1
55735	6341	Q9NVH1	O75880	DNAJC11	SCO1	1
55735	6821	Q9NVH1	P51687	DNAJC11	SUOX	1
55735	6834	Q9NVH1	Q15526	DNAJC11	SURF1	1
55735	7384	Q9NVH1	P31930	DNAJC11	UQCRC1	1
55735	79135	Q9NVH1	Q9BUR5	DNAJC11	APOO	1
55735	84987	Q9NVH1	Q96I36	DNAJC11	COX14	1
55735	89941	Q9NVH1	Q8IXI1	DNAJC11	RHOT2	1
55735	91137	Q9NVH1	Q96AG3	DNAJC11	SLC25A46	2
55735	9131	Q9NVH1	O95831	DNAJC11	AIFM1	2
55735	92014	Q9NVH1	Q9H1U9	DNAJC11	SLC25A51	1
55735	94081	Q9NVH1	Q9H9B4	DNAJC11	SFXN1	1
55739	7001	Q8IW45	P32119	NAXD	PRDX2	1
55750	55750	Q53H12	Q53H12	AGK	AGK	1
55750	57017	Q53H12	O75208	AGK	COQ9	1
55750	572	Q53H12	Q92934	AGK	BAD	1
55750	8225	Q53H12	O43824	AGK	GTPBP6	1
55750	8604	Q53H12	O75746	AGK	SLC25A12	1
4722	4731	O75489	P56181	NDUFS3	NDUFV3	4
55750	79072	Q53H12	Q14CZ7	AGK	FASTKD3	1
55753	6742	Q9ULD0	Q04837	OGDHL	SSBP1	1
55753	9512	Q9ULD0	O75439	OGDHL	PMPCB	1
55794	55967	Q9NUL7	Q9UI09	DDX28	NDUFA12	1
55794	56945	Q9NUL7	P82650	DDX28	MRPS22	1
55794	56947	Q9NUL7	Q9GZY8	DDX28	MFF	1
55794	5831	Q9NUL7	P32322	DDX28	PYCR1	1
55794	60488	Q9NUL7	P82673	DDX28	MRPS35	1
55794	60558	Q9NUL7	Q8N442	DDX28	GUF1	1
55794	6182	Q9NUL7	P52815	DDX28	MRPL12	1
55794	6183	Q9NUL7	O15235	DDX28	MRPS12	1
55794	63875	Q9NUL7	Q9NRX2	DDX28	MRPL17	1
55794	63931	Q9NUL7	O60783	DDX28	MRPS14	1
55794	64432	Q9NUL7	P82663	DDX28	MRPS25	1
55794	6472	Q9NUL7	P34897	DDX28	SHMT2	1
55794	64745	Q9NUL7	Q9H7H0	DDX28	METTL17	1
55794	64756	Q9NUL7	Q5TC12	DDX28	ATPAF1	1
55794	64949	Q9NUL7	Q9BYN8	DDX28	MRPS26	1
55794	64951	Q9NUL7	Q96EL2	DDX28	MRPS24	1
55794	64965	Q9NUL7	P82933	DDX28	MRPS9	1
55794	64969	Q9NUL7	P82675	DDX28	MRPS5	1
55794	64983	Q9NUL7	Q9BYC8	DDX28	MRPL32	1
55794	65003	Q9NUL7	Q9Y3B7	DDX28	MRPL11	2
55794	65005	Q9NUL7	Q9BYD2	DDX28	MRPL9	1
55794	65080	Q9NUL7	Q9H9J2	DDX28	MRPL44	1
55794	65993	Q9NUL7	P82930	DDX28	MRPS34	1
55794	6832	Q9NUL7	Q8IYB8	DDX28	SUPV3L1	1
55794	708	Q9NUL7	Q07021	DDX28	C1QBP	1
55794	740	Q9NUL7	Q13405	DDX28	MRPL49	1
55794	7818	Q9NUL7	P51398	DDX28	DAP3	1
55794	78988	Q9NUL7	Q9BQC6	DDX28	MRPL57	1
55794	79587	Q9NUL7	Q9HA77	DDX28	CARS2	1
55794	79590	Q9NUL7	Q96A35	DDX28	MRPL24	1
55794	81892	Q9NUL7	Q9GZT3	DDX28	SLIRP	1
55794	84311	Q9NUL7	Q9BRJ2	DDX28	MRPL45	1
55794	84545	Q9NUL7	Q8N983	DDX28	MRPL43	1
55794	84681	Q9NUL7	Q9BX68	DDX28	HINT2	1
55794	84749	Q9NUL7	Q70CQ3	DDX28	USP30	1
55794	84881	Q9NUL7	Q96CM3	DDX28	RPUSD4	2
55794	8508	Q9NUL7	Q9BPW8	DDX28	NIPSNAP1	1
55794	87178	Q9NUL7	Q8TCS8	DDX28	PNPT1	1
55794	9054	Q9NUL7	Q9Y697	DDX28	NFS1	1
55794	92399	Q9NUL7	Q96E11	DDX28	MRRF	1
55794	9401	Q9NUL7	O94761	DDX28	RECQL4	1
55794	9512	Q9NUL7	O75439	DDX28	PMPCB	1
55794	64968	Q9NUL7	P82932	DDX28	MRPS6	1
55811	9401	Q96PN6	O94761	ADCY10	RECQL4	1
55847	55967	Q9NZ45	Q9UI09	CISD1	NDUFA12	1
55847	57017	Q9NZ45	O75208	CISD1	COQ9	1
55847	57506	Q9NZ45	Q7Z434	CISD1	MAVS	1
55847	6390	Q9NZ45	P21912	CISD1	SDHB	1
55847	706	Q9NZ45	P30536	CISD1	TSPO	1
55847	7416	Q9NZ45	P21796	CISD1	VDAC1	1
55847	7417	Q9NZ45	P45880	CISD1	VDAC2	1
55847	7419	Q9NZ45	Q9Y277	CISD1	VDAC3	1
55847	83943	Q9NZ45	Q96T52	CISD1	IMMP2L	1
55847	89941	Q9NZ45	Q8IXI1	CISD1	RHOT2	1
55847	91137	Q9NZ45	Q96AG3	CISD1	SLC25A46	1
55847	9804	Q9NZ45	Q15388	CISD1	TOMM20	1
55848	55848	Q9HBL7	Q9HBL7	PLGRKT	PLGRKT	1
55848	56942	Q9HBL7	Q9NRP2	PLGRKT	CMC2	1
55848	56993	Q9HBL7	Q9NS69	PLGRKT	TOMM22	1
55848	57506	Q9HBL7	Q7Z434	PLGRKT	MAVS	1
55848	6341	Q9HBL7	O75880	PLGRKT	SCO1	1
55848	65260	Q9HBL7	Q96BR5	PLGRKT	COA7	1
55848	79714	Q9HBL7	Q96ER9	PLGRKT	CCDC51	1
55848	81570	Q9HBL7	Q9H078	PLGRKT	CLPB	1
55848	8165	Q9HBL7	Q92667	PLGRKT	AKAP1	1
55848	83858	Q9HBL7	Q5T9A4	PLGRKT	ATAD3B	1
55848	84303	Q9HBL7	Q9BRQ6	PLGRKT	CHCHD6	1
55848	84749	Q9HBL7	Q70CQ3	PLGRKT	USP30	1
55848	84908	Q9HBL7	Q96C01	PLGRKT	FAM136A	1
55848	9377	Q9HBL7	P20674	PLGRKT	COX5A	1
55848	9650	Q9HBL7	Q15390	PLGRKT	MTFR1	1
55856	55856	Q9NPJ3	Q9NPJ3	ACOT13	ACOT13	3
55856	91942	Q9NPJ3	Q8N183	ACOT13	NDUFAF2	1
55862	64064	Q9NTX5	Q9BYC2	ECHDC1	OXCT2	1
55863	6341	Q8IUX1	O75880	TMEM126B	SCO1	1
55863	79135	Q8IUX1	Q9BUR5	TMEM126B	APOO	1
55863	83943	Q8IUX1	Q96T52	TMEM126B	IMMP2L	1
55863	9131	Q8IUX1	O95831	TMEM126B	AIFM1	1
55863	92014	Q8IUX1	Q9H1U9	TMEM126B	SLC25A51	1
55863	94081	Q8IUX1	Q9H9B4	TMEM126B	SFXN1	1
55967	56993	Q9UI09	Q9NS69	NDUFA12	TOMM22	1
55967	572	Q9UI09	Q92934	NDUFA12	BAD	1
55967	60492	Q9UI09	Q9GZT6	NDUFA12	CCDC90B	1
55967	60493	Q9UI09	Q7L8L6	NDUFA12	FASTKD5	1
55967	6183	Q9UI09	O15235	NDUFA12	MRPS12	1
55967	6390	Q9UI09	P21912	NDUFA12	SDHB	1
55967	63933	Q9UI09	Q96AQ8	NDUFA12	MCUR1	1
55967	64745	Q9UI09	Q9H7H0	NDUFA12	METTL17	1
55967	64949	Q9UI09	Q9BYN8	NDUFA12	MRPS26	1
55967	65003	Q9UI09	Q9Y3B7	NDUFA12	MRPL11	1
55967	6742	Q9UI09	Q04837	NDUFA12	SSBP1	1
55967	6834	Q9UI09	Q15526	NDUFA12	SURF1	2
55967	7019	Q9UI09	Q00059	NDUFA12	TFAM	1
55967	708	Q9UI09	Q07021	NDUFA12	C1QBP	1
55967	7284	Q9UI09	P49411	NDUFA12	TUFM	1
55967	7381	Q9UI09	P14927	NDUFA12	UQCRB	1
55967	7384	Q9UI09	P31930	NDUFA12	UQCRC1	1
55967	7385	Q9UI09	P22695	NDUFA12	UQCRC2	1
55967	7386	Q9UI09	P47985	NDUFA12	UQCRFS1	1
55967	7388	Q9UI09	P07919	NDUFA12	UQCRH	1
55967	7417	Q9UI09	P45880	NDUFA12	VDAC2	1
55967	79736	Q9UI09	Q96QE5	NDUFA12	TEFM	1
55967	79922	Q9UI09	Q6IN84	NDUFA12	MRM1	1
55967	80777	Q9UI09	O43169	NDUFA12	CYB5B	1
55967	81892	Q9UI09	Q9GZT3	NDUFA12	SLIRP	1
55967	8192	Q9UI09	Q16740	NDUFA12	CLPP	1
55967	83943	Q9UI09	Q96T52	NDUFA12	IMMP2L	1
55967	84340	Q9UI09	Q969S9	NDUFA12	GFM2	1
55967	84419	Q9UI09	Q9C002	NDUFA12	C15orf48	1
55967	84681	Q9UI09	Q9BX68	NDUFA12	HINT2	1
55967	84881	Q9UI09	Q96CM3	NDUFA12	RPUSD4	1
55967	85476	Q9UI09	Q96RP9	NDUFA12	GFM1	1
55967	90550	Q9UI09	Q8NE86	NDUFA12	MCU	1
55967	91574	Q9UI09	Q9H3J6	NDUFA12	C12orf65	1
55967	92014	Q9UI09	Q9H1U9	NDUFA12	SLC25A51	1
55967	92170	Q9UI09	Q9BT17	NDUFA12	MTG1	1
55967	9238	Q9UI09	Q969Z0	NDUFA12	TBRG4	1
55967	92399	Q9UI09	Q96E11	NDUFA12	MRRF	1
55967	9361	Q9UI09	P36776	NDUFA12	LONP1	1
55967	9512	Q9UI09	O75439	NDUFA12	PMPCB	1
55967	9617	Q9UI09	O75570	NDUFA12	MTRF1	1
55967	79072	Q9UI09	Q14CZ7	NDUFA12	FASTKD3	1
55972	6834	Q8TBP6	Q15526	SLC25A40	SURF1	1
55972	90550	Q8TBP6	Q8NE86	SLC25A40	MCU	1
56181	6182	Q9H019	P52815	MTFR1L	MRPL12	1
56181	89941	Q9H019	Q8IXI1	MTFR1L	RHOT2	1
56181	91137	Q9H019	Q96AG3	MTFR1L	SLC25A46	1
5625	587	O43272	O15382	PRODH	BCAT2	1
5625	7263	O43272	Q16762	PRODH	TST	1
56616	56616	Q9NR28	Q9NR28	DIABLO	DIABLO	3
56616	57505	Q9NR28	Q5JTZ9	DIABLO	AARS2	1
56616	57506	Q9NR28	Q7Z434	DIABLO	MAVS	1
56616	64756	Q9NR28	Q5TC12	DIABLO	ATPAF1	1
56616	65260	Q9NR28	Q96BR5	DIABLO	COA7	1
56616	80179	Q9NR28	Q96H55	DIABLO	MYO19	1
56616	80273	Q9NR28	Q9HAV7	DIABLO	GRPEL1	1
56616	81570	Q9NR28	Q9H078	DIABLO	CLPB	1
56616	83858	Q9NR28	Q5T9A4	DIABLO	ATAD3B	1
56616	84303	Q9NR28	Q9BRQ6	DIABLO	CHCHD6	1
56616	8604	Q9NR28	O75746	DIABLO	SLC25A12	2
56616	89941	Q9NR28	Q8IXI1	DIABLO	RHOT2	1
56616	90956	Q9NR28	Q7Z695	DIABLO	ADCK2	1
56616	9131	Q9NR28	O95831	DIABLO	AIFM1	1
56616	9342	Q9NR28	O95721	DIABLO	SNAP29	1
56616	9377	Q9NR28	P20674	DIABLO	COX5A	1
56616	9650	Q9NR28	Q15390	DIABLO	MTFR1	3
56616	9997	Q9NR28	O43819	DIABLO	SCO2	1
56848	596	Q9NRA0	P10415	SPHK2	BCL2	3
56895	56947	Q9NRZ5	Q9GZY8	AGPAT4	MFF	1
56910	79133	Q9NQZ5	Q5TEU4	STARD7	NDUFAF5	1
56910	80207	Q9NQZ5	Q9H6K4	STARD7	OPA3	1
56910	81554	Q9NQZ5	Q96I51	STARD7	RCC1L	1
56922	57038	Q96RQ3	Q5T160	MCCC1	RARS2	1
56922	64064	Q96RQ3	Q9BYC2	MCCC1	OXCT2	2
56922	64087	Q96RQ3	Q9HCC0	MCCC1	MCCC2	2
56922	7284	Q96RQ3	P49411	MCCC1	TUFM	1
56922	79568	Q96RQ3	Q8WWC4	MCCC1	MAIP1	1
56922	84419	Q96RQ3	Q9C002	MCCC1	C15orf48	1
56922	8803	Q96RQ3	Q9P2R7	MCCC1	SUCLA2	1
56942	57017	Q9NRP2	O75208	CMC2	COQ9	1
56942	6341	Q9NRP2	O75880	CMC2	SCO1	1
56942	94081	Q9NRP2	Q9H9B4	CMC2	SFXN1	1
56945	60488	P82650	P82673	MRPS22	MRPS35	2
56945	60492	P82650	Q9GZT6	MRPS22	CCDC90B	1
56945	60493	P82650	Q7L8L6	MRPS22	FASTKD5	1
56945	6183	P82650	O15235	MRPS22	MRPS12	1
56945	6341	P82650	O75880	MRPS22	SCO1	1
56945	63933	P82650	Q96AQ8	MRPS22	MCUR1	1
56945	64432	P82650	P82663	MRPS22	MRPS25	1
56945	6472	P82650	P34897	MRPS22	SHMT2	1
56945	64745	P82650	Q9H7H0	MRPS22	METTL17	1
56945	64949	P82650	Q9BYN8	MRPS22	MRPS26	3
56945	64960	P82650	P82914	MRPS22	MRPS15	1
56945	64963	P82650	P82912	MRPS22	MRPS11	1
56945	64965	P82650	P82933	MRPS22	MRPS9	1
56945	64969	P82650	P82675	MRPS22	MRPS5	1
56945	65003	P82650	Q9Y3B7	MRPS22	MRPL11	1
56945	65993	P82650	P82930	MRPS22	MRPS34	1
56945	6742	P82650	Q04837	MRPS22	SSBP1	1
56945	6834	P82650	Q15526	MRPS22	SURF1	1
56945	7019	P82650	Q00059	MRPS22	TFAM	1
56945	708	P82650	Q07021	MRPS22	C1QBP	3
56945	7284	P82650	P49411	MRPS22	TUFM	1
56945	7818	P82650	P51398	MRPS22	DAP3	1
56945	79736	P82650	Q96QE5	MRPS22	TEFM	1
56945	79922	P82650	Q6IN84	MRPS22	MRM1	1
56945	81570	P82650	Q9H078	MRPS22	CLPB	1
56945	81892	P82650	Q9GZT3	MRPS22	SLIRP	1
56945	83943	P82650	Q96T52	MRPS22	IMMP2L	1
56945	84233	P82650	Q9H061	MRPS22	TMEM126A	1
56945	84340	P82650	Q969S9	MRPS22	GFM2	1
56945	84681	P82650	Q9BX68	MRPS22	HINT2	1
56945	84881	P82650	Q96CM3	MRPS22	RPUSD4	1
56945	85476	P82650	Q96RP9	MRPS22	GFM1	1
56945	8604	P82650	O75746	MRPS22	SLC25A12	1
56945	90550	P82650	Q8NE86	MRPS22	MCU	1
56945	9131	P82650	O95831	MRPS22	AIFM1	1
56945	91574	P82650	Q9H3J6	MRPS22	C12orf65	1
56945	92014	P82650	Q9H1U9	MRPS22	SLC25A51	1
56945	92170	P82650	Q9BT17	MRPS22	MTG1	1
56945	9238	P82650	Q969Z0	MRPS22	TBRG4	1
56945	92399	P82650	Q96E11	MRPS22	MRRF	1
56945	9361	P82650	P36776	MRPS22	LONP1	1
56945	9401	P82650	O94761	MRPS22	RECQL4	1
56945	9512	P82650	O75439	MRPS22	PMPCB	1
56945	9617	P82650	O75570	MRPS22	MTRF1	1
56945	79072	P82650	Q14CZ7	MRPS22	FASTKD3	1
56947	56947	Q9GZY8	Q9GZY8	MFF	MFF	2
56947	56993	Q9GZY8	Q9NS69	MFF	TOMM22	1
56947	57506	Q9GZY8	Q7Z434	MFF	MAVS	1
56947	80777	Q9GZY8	O43169	MFF	CYB5B	1
56947	84987	Q9GZY8	Q96I36	MFF	COX14	1
56947	89941	Q9GZY8	Q8IXI1	MFF	RHOT2	1
56947	91137	Q9GZY8	Q96AG3	MFF	SLC25A46	2
56947	9804	Q9GZY8	Q15388	MFF	TOMM20	1
56948	57017	Q9NRG7	O75208	SDR39U1	COQ9	1
56948	6182	Q9NRG7	P52815	SDR39U1	MRPL12	1
56954	6182	Q9NQR4	P52815	NIT2	MRPL12	1
56954	80775	Q9NQR4	Q53S58	NIT2	TMEM177	1
56954	8801	Q9NQR4	Q96I99	NIT2	SUCLG2	1
56954	8802	Q9NQR4	P53597	NIT2	SUCLG1	1
56954	8803	Q9NQR4	Q9P2R7	NIT2	SUCLA2	1
56954	9512	Q9NQR4	O75439	NIT2	PMPCB	1
56954	9588	Q9NQR4	P30041	NIT2	PRDX6	1
56993	56993	Q9NS69	Q9NS69	TOMM22	TOMM22	1
56993	57017	Q9NS69	O75208	TOMM22	COQ9	1
56993	57506	Q9NS69	Q7Z434	TOMM22	MAVS	1
56993	581	Q9NS69	Q07812	TOMM22	BAX	1
56993	5825	Q9NS69	P28288	TOMM22	ABCD3	1
56993	6341	Q9NS69	O75880	TOMM22	SCO1	1
56993	64756	Q9NS69	Q5TC12	TOMM22	ATPAF1	1
56993	65003	Q9NS69	Q9Y3B7	TOMM22	MRPL11	1
56993	65018	Q9NS69	Q9BXM7	TOMM22	PINK1	1
56993	7384	Q9NS69	P31930	TOMM22	UQCRC1	1
56993	7385	Q9NS69	P22695	TOMM22	UQCRC2	2
56993	7416	Q9NS69	P21796	TOMM22	VDAC1	1
56993	7419	Q9NS69	Q9Y277	TOMM22	VDAC3	2
56993	80179	Q9NS69	Q96H55	TOMM22	MYO19	1
56993	80273	Q9NS69	Q9HAV7	TOMM22	GRPEL1	1
56993	8165	Q9NS69	Q92667	TOMM22	AKAP1	1
56993	81855	Q9NS69	Q9BWM7	TOMM22	SFXN3	2
56993	83693	Q9NS69	Q3SXM5	TOMM22	HSDL1	1
56993	84134	Q9NS69	Q969M1	TOMM22	TOMM40L	1
56993	84749	Q9NS69	Q70CQ3	TOMM22	USP30	2
56993	84987	Q9NS69	Q96I36	TOMM22	COX14	1
56993	8508	Q9NS69	Q9BPW8	TOMM22	NIPSNAP1	1
56993	89941	Q9NS69	Q8IXI1	TOMM22	RHOT2	1
56993	90580	Q9NS69	Q9BSF4	TOMM22	TIMM29	1
56993	90871	Q9NS69	Q96GE9	TOMM22	DMAC1	1
56993	91137	Q9NS69	Q96AG3	TOMM22	SLC25A46	1
56993	9131	Q9NS69	O95831	TOMM22	AIFM1	1
56993	9167	Q9NS69	O14548	TOMM22	COX7A2L	1
56993	94081	Q9NS69	Q9H9B4	TOMM22	SFXN1	1
56993	9650	Q9NS69	Q15390	TOMM22	MTFR1	1
56993	9804	Q9NS69	Q15388	TOMM22	TOMM20	3
56993	9823	Q9NS69	Q7L311	TOMM22	ARMCX2	1
56993	9868	Q9NS69	O94826	TOMM22	TOMM70	2
57016	7416	O60218	P21796	AKR1B10	VDAC1	1
57017	57017	O75208	O75208	COQ9	COQ9	1
57017	57506	O75208	Q7Z434	COQ9	MAVS	1
57017	581	O75208	Q07812	COQ9	BAX	1
57017	5825	O75208	P28288	COQ9	ABCD3	1
57017	5832	O75208	P54886	COQ9	ALDH18A1	1
57017	617	O75208	Q9Y276	COQ9	BCS1L	1
57017	622	O75208	Q02338	COQ9	BDH1	1
57017	6390	O75208	P21912	COQ9	SDHB	1
57017	6392	O75208	O14521	COQ9	SDHD	1
57017	63933	O75208	Q96AQ8	COQ9	MCUR1	1
57017	64083	O75208	Q9H4A6	COQ9	GOLPH3	1
57017	64943	O75208	Q9H857	COQ9	NT5DC2	1
57017	6576	O75208	P53007	COQ9	SLC25A1	1
57017	65991	O75208	Q9BWH2	COQ9	FUNDC2	1
57017	708	O75208	Q07021	COQ9	C1QBP	1
57017	7385	O75208	P22695	COQ9	UQCRC2	1
57017	79714	O75208	Q96ER9	COQ9	CCDC51	1
57017	79877	O75208	Q8WVC6	COQ9	DCAKD	1
57017	79944	O75208	Q9H9P8	COQ9	L2HGDH	1
57017	80142	O75208	Q9H7Z7	COQ9	PTGES2	1
57017	80221	O75208	Q96CM8	COQ9	ACSF2	1
57017	80222	O75208	Q9BW92	COQ9	TARS2	1
57017	80777	O75208	O43169	COQ9	CYB5B	1
57017	81570	O75208	Q9H078	COQ9	CLPB	1
57017	83693	O75208	Q3SXM5	COQ9	HSDL1	1
57017	83787	O75208	Q8N2F6	COQ9	ARMC10	1
57017	8402	O75208	Q02978	COQ9	SLC25A11	1
57017	84263	O75208	Q6YN16	COQ9	HSDL2	1
4722	51103	O75489	Q9Y375	NDUFS3	NDUFAF1	4
57017	84419	O75208	Q9C002	COQ9	C15orf48	1
57017	84816	O75208	Q8WWV3	COQ9	RTN4IP1	1
57017	84896	O75208	Q8NBU5	COQ9	ATAD1	1
57017	8508	O75208	Q9BPW8	COQ9	NIPSNAP1	1
57017	8799	O75208	O96011	COQ9	PEX11B	1
57017	8803	O75208	Q9P2R7	COQ9	SUCLA2	1
57017	8834	O75208	P17152	COQ9	TMEM11	1
57017	89941	O75208	Q8IXI1	COQ9	RHOT2	1
57017	9054	O75208	Q9Y697	COQ9	NFS1	1
57017	90624	O75208	Q5U5X0	COQ9	LYRM7	1
57017	90639	O75208	Q49B96	COQ9	COX19	1
57017	91942	O75208	Q8N183	COQ9	NDUFAF2	1
57017	9238	O75208	Q969Z0	COQ9	TBRG4	1
57017	92609	O75208	Q3ZCQ8	COQ9	TIMM50	1
57017	9342	O75208	O95721	COQ9	SNAP29	1
57017	9377	O75208	P20674	COQ9	COX5A	1
57017	94081	O75208	Q9H9B4	COQ9	SFXN1	1
57017	9512	O75208	O75439	COQ9	PMPCB	1
57017	9997	O75208	O43819	COQ9	SCO2	1
57017	51025	O75208	Q9Y3D7	COQ9	PAM16	1
57017	57665	O75208	Q9HBH5	COQ9	RDH14	1
57038	57505	Q5T160	Q5JTZ9	RARS2	AARS2	1
57038	63933	Q5T160	Q96AQ8	RARS2	MCUR1	1
57038	6742	Q5T160	Q04837	RARS2	SSBP1	1
57038	7284	Q5T160	P49411	RARS2	TUFM	1
57038	84340	Q5T160	Q969S9	RARS2	GFM2	2
57038	9581	Q5T160	Q4J6C6	RARS2	PREPL	1
57107	60492	Q86YH6	Q9GZT6	PDSS2	CCDC90B	1
57107	6389	Q86YH6	P31040	PDSS2	SDHA	1
57107	63933	Q86YH6	Q96AQ8	PDSS2	MCUR1	1
57128	57128	Q9HD34	Q9HD34	LYRM4	LYRM4	1
57128	593	Q9HD34	P12694	LYRM4	BCKDHA	1
57128	60493	Q9HD34	Q7L8L6	LYRM4	FASTKD5	1
57128	64745	Q9HD34	Q9H7H0	LYRM4	METTL17	1
57128	64949	Q9HD34	Q9BYN8	LYRM4	MRPS26	1
57128	65003	Q9HD34	Q9Y3B7	LYRM4	MRPL11	1
57128	6742	Q9HD34	Q04837	LYRM4	SSBP1	1
57128	7019	Q9HD34	Q00059	LYRM4	TFAM	1
57128	708	Q9HD34	Q07021	LYRM4	C1QBP	2
57128	7284	Q9HD34	P49411	LYRM4	TUFM	1
57128	79922	Q9HD34	Q6IN84	LYRM4	MRM1	1
57128	8192	Q9HD34	Q16740	LYRM4	CLPP	1
57128	84681	Q9HD34	Q9BX68	LYRM4	HINT2	1
57128	85476	Q9HD34	Q96RP9	LYRM4	GFM1	1
57128	9054	Q9HD34	Q9Y697	LYRM4	NFS1	2
57128	9238	Q9HD34	Q969Z0	LYRM4	TBRG4	1
57128	92399	Q9HD34	Q96E11	LYRM4	MRRF	1
57128	9512	Q9HD34	O75439	LYRM4	PMPCB	2
57128	9617	Q9HD34	O75570	LYRM4	MTRF1	1
57129	60492	Q9HD33	Q9GZT6	MRPL47	CCDC90B	1
57129	60493	Q9HD33	Q7L8L6	MRPL47	FASTKD5	1
57129	6150	Q9HD33	Q16540	MRPL47	MRPL23	2
57129	6182	Q9HD33	P52815	MRPL47	MRPL12	2
57129	6183	Q9HD33	O15235	MRPL47	MRPS12	1
57129	63875	Q9HD33	Q9NRX2	MRPL47	MRPL17	3
57129	63933	Q9HD33	Q96AQ8	MRPL47	MCUR1	1
57129	64745	Q9HD33	Q9H7H0	MRPL47	METTL17	1
57129	64928	Q9HD33	Q6P1L8	MRPL47	MRPL14	2
57129	64949	Q9HD33	Q9BYN8	MRPL47	MRPS26	1
57129	64975	Q9HD33	Q8IXM3	MRPL47	MRPL41	2
57129	64976	Q9HD33	Q9NQ50	MRPL47	MRPL40	2
57129	64978	Q9HD33	Q96DV4	MRPL47	MRPL38	3
57129	64981	Q9HD33	Q9BQ48	MRPL47	MRPL34	2
57129	64983	Q9HD33	Q9BYC8	MRPL47	MRPL32	2
57129	65003	Q9HD33	Q9Y3B7	MRPL47	MRPL11	3
4723	4729	P49821	P19404	NDUFV1	NDUFV2	4
57129	65008	Q9HD33	Q9BYD6	MRPL47	MRPL1	2
57129	65080	Q9HD33	Q9H9J2	MRPL47	MRPL44	3
57129	6742	Q9HD33	Q04837	MRPL47	SSBP1	1
57129	7019	Q9HD33	Q00059	MRPL47	TFAM	1
57129	708	Q9HD33	Q07021	MRPL47	C1QBP	1
57129	7284	Q9HD33	P49411	MRPL47	TUFM	1
57129	740	Q9HD33	Q13405	MRPL47	MRPL49	2
57129	78988	Q9HD33	Q9BQC6	MRPL47	MRPL57	2
57129	79590	Q9HD33	Q96A35	MRPL47	MRPL24	3
57129	79736	Q9HD33	Q96QE5	MRPL47	TEFM	1
57129	79922	Q9HD33	Q6IN84	MRPL47	MRM1	1
57129	81892	Q9HD33	Q9GZT3	MRPL47	SLIRP	1
57129	8192	Q9HD33	Q16740	MRPL47	CLPP	1
57129	83943	Q9HD33	Q96T52	MRPL47	IMMP2L	1
57129	84311	Q9HD33	Q9BRJ2	MRPL47	MRPL45	3
57129	84340	Q9HD33	Q969S9	MRPL47	GFM2	1
57129	84545	Q9HD33	Q8N983	MRPL47	MRPL43	3
57129	84681	Q9HD33	Q9BX68	MRPL47	HINT2	1
57129	84881	Q9HD33	Q96CM3	MRPL47	RPUSD4	1
57129	85476	Q9HD33	Q96RP9	MRPL47	GFM1	1
57129	90480	Q9HD33	Q8TAE8	MRPL47	GADD45GIP1	2
57129	91574	Q9HD33	Q9H3J6	MRPL47	C12orf65	1
57129	9238	Q9HD33	Q969Z0	MRPL47	TBRG4	1
57129	92399	Q9HD33	Q96E11	MRPL47	MRRF	1
57129	9512	Q9HD33	O75439	MRPL47	PMPCB	1
57129	9553	Q9HD33	O75394	MRPL47	MRPL33	2
57129	9617	Q9HD33	O75570	MRPL47	MTRF1	1
57129	9801	Q9HD33	P49406	MRPL47	MRPL19	3
57129	79072	Q9HD33	Q14CZ7	MRPL47	FASTKD3	1
57143	57143	Q86TW2	Q86TW2	ADCK1	ADCK1	1
57143	708	Q86TW2	Q07021	ADCK1	C1QBP	1
57143	9512	Q86TW2	O75439	ADCK1	PMPCB	1
57149	57149	O43325	O43325	LYRM1	LYRM1	1
57149	708	O43325	Q07021	LYRM1	C1QBP	1
57176	60492	Q5ST30	Q9GZT6	VARS2	CCDC90B	1
57176	60493	Q5ST30	Q7L8L6	VARS2	FASTKD5	1
57176	6183	Q5ST30	O15235	VARS2	MRPS12	1
57176	63933	Q5ST30	Q96AQ8	VARS2	MCUR1	1
57176	64745	Q5ST30	Q9H7H0	VARS2	METTL17	1
57176	64949	Q5ST30	Q9BYN8	VARS2	MRPS26	1
57176	65003	Q5ST30	Q9Y3B7	VARS2	MRPL11	1
57176	6742	Q5ST30	Q04837	VARS2	SSBP1	1
57176	6834	Q5ST30	Q15526	VARS2	SURF1	1
57176	7019	Q5ST30	Q00059	VARS2	TFAM	1
57176	708	Q5ST30	Q07021	VARS2	C1QBP	1
57176	7284	Q5ST30	P49411	VARS2	TUFM	1
57176	79736	Q5ST30	Q96QE5	VARS2	TEFM	1
57176	79922	Q5ST30	Q6IN84	VARS2	MRM1	1
57176	81892	Q5ST30	Q9GZT3	VARS2	SLIRP	1
57176	8192	Q5ST30	Q16740	VARS2	CLPP	1
57176	83943	Q5ST30	Q96T52	VARS2	IMMP2L	2
57176	84681	Q5ST30	Q9BX68	VARS2	HINT2	1
57176	84881	Q5ST30	Q96CM3	VARS2	RPUSD4	1
57176	85476	Q5ST30	Q96RP9	VARS2	GFM1	1
57176	92170	Q5ST30	Q9BT17	VARS2	MTG1	1
57176	9238	Q5ST30	Q969Z0	VARS2	TBRG4	1
57176	92399	Q5ST30	Q96E11	VARS2	MRRF	1
57176	9512	Q5ST30	O75439	VARS2	PMPCB	1
57176	9617	Q5ST30	O75570	VARS2	MTRF1	1
57176	79072	Q5ST30	Q14CZ7	VARS2	FASTKD3	1
572	572	Q92934	Q92934	BAD	BAD	1
572	581	Q92934	Q07812	BAD	BAX	1
572	5825	Q92934	P28288	BAD	ABCD3	1
4726	4728	O75380	O00217	NDUFS6	NDUFS8	4
572	597	Q92934	Q16548	BAD	BCL2A1	3
506	539	P06576	P48047	ATP5F1B	ATP5PO	4
572	7001	Q92934	P32119	BAD	PRDX2	1
572	83858	Q92934	Q5T9A4	BAD	ATAD3B	1
572	8402	Q92934	Q02978	BAD	SLC25A11	1
572	90550	Q92934	Q8NE86	BAD	MCU	1
572	9551	Q92934	P56134	BAD	ATP5MF	1
57226	57226	Q9NU23	Q9NU23	LYRM2	LYRM2	1
57226	708	Q9NU23	Q07021	LYRM2	C1QBP	1
57226	9512	Q9NU23	O75439	LYRM2	PMPCB	1
57226	9617	Q9NU23	O75570	LYRM2	MTRF1	1
57380	83943	Q9HD23	Q96T52	MRS2	IMMP2L	1
57380	9401	Q9HD23	O94761	MRS2	RECQL4	1
57486	65005	Q9BYT8	Q9BYD2	NLN	MRPL9	1
57505	6389	Q5JTZ9	P31040	AARS2	SDHA	1
57505	63933	Q5JTZ9	Q96AQ8	AARS2	MCUR1	1
57505	64745	Q5JTZ9	Q9H7H0	AARS2	METTL17	1
57505	64969	Q5JTZ9	P82675	AARS2	MRPS5	1
57505	6742	Q5JTZ9	Q04837	AARS2	SSBP1	1
57505	7284	Q5JTZ9	P49411	AARS2	TUFM	1
57505	79922	Q5JTZ9	Q6IN84	AARS2	MRM1	1
57505	80273	Q5JTZ9	Q9HAV7	AARS2	GRPEL1	1
57505	8192	Q5JTZ9	Q16740	AARS2	CLPP	1
57505	83943	Q5JTZ9	Q96T52	AARS2	IMMP2L	1
57505	84681	Q5JTZ9	Q9BX68	AARS2	HINT2	1
57505	84881	Q5JTZ9	Q96CM3	AARS2	RPUSD4	1
57505	85476	Q5JTZ9	Q96RP9	AARS2	GFM1	1
57505	8802	Q5JTZ9	P53597	AARS2	SUCLG1	1
57505	91574	Q5JTZ9	Q9H3J6	AARS2	C12orf65	1
57505	92170	Q5JTZ9	Q9BT17	AARS2	MTG1	1
57505	9238	Q5JTZ9	Q969Z0	AARS2	TBRG4	1
57505	92399	Q5JTZ9	Q96E11	AARS2	MRRF	1
57505	9512	Q5JTZ9	O75439	AARS2	PMPCB	1
57505	9617	Q5JTZ9	O75570	AARS2	MTRF1	1
51027	51218	Q9Y3E2	Q86SX6	BOLA1	GLRX5	4
57506	5825	Q7Z434	P28288	MAVS	ABCD3	1
57506	6341	Q7Z434	O75880	MAVS	SCO1	1
57506	6647	Q7Z434	P00441	MAVS	SOD1	1
57506	79594	Q7Z434	Q969V5	MAVS	MUL1	1
57506	79671	Q7Z434	Q86UT6	MAVS	NLRX1	1
57506	80179	Q7Z434	Q96H55	MAVS	MYO19	1
57506	8165	Q7Z434	Q92667	MAVS	AKAP1	2
57506	84749	Q7Z434	Q70CQ3	MAVS	USP30	1
57506	84987	Q7Z434	Q96I36	MAVS	COX14	1
57506	89941	Q7Z434	Q8IXI1	MAVS	RHOT2	2
57506	90580	Q7Z434	Q9BSF4	MAVS	TIMM29	1
57506	91137	Q7Z434	Q96AG3	MAVS	SLC25A46	1
57506	9131	Q7Z434	O95831	MAVS	AIFM1	1
57506	92014	Q7Z434	Q9H1U9	MAVS	SLC25A51	1
57506	94081	Q7Z434	Q9H9B4	MAVS	SFXN1	1
57506	9804	Q7Z434	Q15388	MAVS	TOMM20	1
57506	9823	Q7Z434	Q7L311	MAVS	ARMCX2	1
57506	9868	Q7Z434	O94826	MAVS	TOMM70	2
57506	9927	Q7Z434	O95140	MAVS	MFN2	2
57570	57570	Q32P41	Q32P41	TRMT5	TRMT5	1
57570	60492	Q32P41	Q9GZT6	TRMT5	CCDC90B	1
57570	64745	Q32P41	Q9H7H0	TRMT5	METTL17	1
57570	708	Q32P41	Q07021	TRMT5	C1QBP	1
57570	7284	Q32P41	P49411	TRMT5	TUFM	1
57570	79922	Q32P41	Q6IN84	TRMT5	MRM1	1
57570	9617	Q32P41	O75570	TRMT5	MTRF1	1
57678	57678	Q9HCL2	Q9HCL2	GPAM	GPAM	1
578	578	Q16611	Q16611	BAK1	BAK1	1
578	581	Q16611	Q07812	BAK1	BAX	2
51116	64965	Q9Y399	P82933	MRPS2	MRPS9	4
578	597	Q16611	Q16548	BAK1	BCL2A1	2
51253	65005	Q9BZE1	Q9BYD2	MRPL37	MRPL9	4
578	637	Q16611	P55957	BAK1	BID	1
578	7417	Q16611	P45880	BAK1	VDAC2	2
51253	79590	Q9BZE1	Q96A35	MRPL37	MRPL24	4
51253	84311	Q9BZE1	Q9BRJ2	MRPL37	MRPL45	4
581	597	Q07812	Q16548	BAX	BCL2A1	2
5162	8050	P11177	O00330	PDHB	PDHX	4
581	637	Q07812	P55957	BAX	BID	1
581	7001	Q07812	P32119	BAX	PRDX2	1
581	7416	Q07812	P21796	BAX	VDAC1	3
581	836	Q07812	P42574	BAX	CASP3	1
581	841	Q07812	Q14790	BAX	CASP8	1
581	842	Q07812	P55211	BAX	CASP9	1
581	84419	Q07812	Q9C002	BAX	C15orf48	1
581	91137	Q07812	Q96AG3	BAX	SLC25A46	1
5825	64975	P28288	Q8IXM3	ABCD3	MRPL41	1
5825	6834	P28288	Q15526	ABCD3	SURF1	1
5825	84419	P28288	Q9C002	ABCD3	C15orf48	1
5825	84987	P28288	Q96I36	ABCD3	COX14	1
5825	89941	P28288	Q8IXI1	ABCD3	RHOT2	1
5825	91137	P28288	Q96AG3	ABCD3	SLC25A46	1
5825	9401	P28288	O94761	ABCD3	RECQL4	1
5825	9804	P28288	Q15388	ABCD3	TOMM20	1
5831	60492	P32322	Q9GZT6	PYCR1	CCDC90B	1
5831	60493	P32322	Q7L8L6	PYCR1	FASTKD5	1
5831	6183	P32322	O15235	PYCR1	MRPS12	1
5831	6341	P32322	O75880	PYCR1	SCO1	1
5831	63933	P32322	Q96AQ8	PYCR1	MCUR1	1
5831	64745	P32322	Q9H7H0	PYCR1	METTL17	1
5831	64949	P32322	Q9BYN8	PYCR1	MRPS26	1
5831	65003	P32322	Q9Y3B7	PYCR1	MRPL11	1
5831	6742	P32322	Q04837	PYCR1	SSBP1	1
5831	6834	P32322	Q15526	PYCR1	SURF1	1
5831	7019	P32322	Q00059	PYCR1	TFAM	1
5831	708	P32322	Q07021	PYCR1	C1QBP	1
5831	7818	P32322	P51398	PYCR1	DAP3	1
5831	79736	P32322	Q96QE5	PYCR1	TEFM	1
5831	79922	P32322	Q6IN84	PYCR1	MRM1	1
5831	81892	P32322	Q9GZT3	PYCR1	SLIRP	1
5831	8192	P32322	Q16740	PYCR1	CLPP	2
5831	83943	P32322	Q96T52	PYCR1	IMMP2L	1
5831	84340	P32322	Q969S9	PYCR1	GFM2	1
5831	84681	P32322	Q9BX68	PYCR1	HINT2	1
5831	84881	P32322	Q96CM3	PYCR1	RPUSD4	1
5831	84987	P32322	Q96I36	PYCR1	COX14	1
5831	85476	P32322	Q96RP9	PYCR1	GFM1	1
5831	90550	P32322	Q8NE86	PYCR1	MCU	1
5831	9131	P32322	O95831	PYCR1	AIFM1	1
5831	91574	P32322	Q9H3J6	PYCR1	C12orf65	1
5831	9238	P32322	Q969Z0	PYCR1	TBRG4	1
5831	92399	P32322	Q96E11	PYCR1	MRRF	1
5831	9361	P32322	P36776	PYCR1	LONP1	1
5831	9401	P32322	O94761	PYCR1	RECQL4	1
5831	94081	P32322	Q9H9B4	PYCR1	SFXN1	1
5831	9512	P32322	O75439	PYCR1	PMPCB	1
5831	9617	P32322	O75570	PYCR1	MTRF1	1
5831	79072	P32322	Q14CZ7	PYCR1	FASTKD3	1
5832	60681	P54886	Q96AY3	ALDH18A1	FKBP10	1
5832	6472	P54886	P34897	ALDH18A1	SHMT2	1
5832	80273	P54886	Q9HAV7	ALDH18A1	GRPEL1	1
5832	9401	P54886	O94761	ALDH18A1	RECQL4	1
5860	5860	P09417	P09417	QDPR	QDPR	1
5860	6647	P09417	P00441	QDPR	SOD1	1
5860	6697	P09417	P35270	QDPR	SPR	1
5860	7923	P09417	Q92506	QDPR	HSD17B8	1
5860	841	P09417	Q14790	QDPR	CASP8	1
5860	3336	P09417	P61604	QDPR	HSPE1	1
587	587	O15382	O15382	BCAT2	BCAT2	1
587	847	O15382	P04040	BCAT2	CAT	1
593	594	P12694	P21953	BCKDHA	BCKDHB	1
593	60492	P12694	Q9GZT6	BCKDHA	CCDC90B	1
593	64064	P12694	Q9BYC2	BCKDHA	OXCT2	1
593	64745	P12694	Q9H7H0	BCKDHA	METTL17	1
593	64847	P12694	Q8TB22	BCKDHA	SPATA20	1
593	7284	P12694	P49411	BCKDHA	TUFM	1
593	7384	P12694	P31930	BCKDHA	UQCRC1	1
593	7385	P12694	P22695	BCKDHA	UQCRC2	1
593	7388	P12694	P07919	BCKDHA	UQCRH	1
593	7417	P12694	P45880	BCKDHA	VDAC2	1
593	7419	P12694	Q9Y277	BCKDHA	VDAC3	1
593	79783	P12694	Q9HAC7	BCKDHA	SUGCT	1
593	79922	P12694	Q6IN84	BCKDHA	MRM1	1
593	80219	P12694	Q9H8M1	BCKDHA	COQ10B	1
593	80273	P12694	Q9HAV7	BCKDHA	GRPEL1	1
593	80777	P12694	O43169	BCKDHA	CYB5B	1
593	8192	P12694	Q16740	BCKDHA	CLPP	1
593	83943	P12694	Q96T52	BCKDHA	IMMP2L	1
593	84274	P12694	Q5HYK3	BCKDHA	COQ5	1
593	84681	P12694	Q9BX68	BCKDHA	HINT2	1
593	84908	P12694	Q96C01	BCKDHA	FAM136A	1
593	8508	P12694	Q9BPW8	BCKDHA	NIPSNAP1	1
593	9361	P12694	P36776	BCKDHA	LONP1	1
593	9377	P12694	P20674	BCKDHA	COX5A	1
593	9512	P12694	O75439	BCKDHA	PMPCB	1
593	9617	P12694	O75570	BCKDHA	MTRF1	1
594	7384	P21953	P31930	BCKDHB	UQCRC1	1
594	7385	P21953	P22695	BCKDHB	UQCRC2	1
594	8192	P21953	Q16740	BCKDHB	CLPP	1
596	596	P10415	P10415	BCL2	BCL2	2
5163	5165	Q15118	Q15120	PDK1	PDK3	4
5245	7417	P35232	P45880	PHB	VDAC2	4
54148	65003	Q9NYK5	Q9Y3B7	MRPL39	MRPL11	4
54148	65005	Q9NYK5	Q9BYD2	MRPL39	MRPL9	4
54205	84701	P99999	Q96KJ9	CYCS	COX4I2	4
596	665	P10415	O60238	BCL2	BNIP3L	2
596	7416	P10415	P21796	BCL2	VDAC1	1
596	836	P10415	P42574	BCL2	CASP3	1
54534	57129	Q8N5N7	Q9HD33	MRPL50	MRPL47	4
596	9804	P10415	Q15388	BCL2	TOMM20	1
597	637	Q16548	P55957	BCL2A1	BID	2
597	638	Q16548	Q13323	BCL2A1	BIK	3
597	666	Q16548	Q9UMX3	BCL2A1	BOK	1
598	598	Q07817	Q07817	BCL2L1	BCL2L1	1
54927	91137	Q9NX63	Q96AG3	CHCHD3	SLC25A46	4
55669	91137	Q8IWA4	Q96AG3	MFN1	SLC25A46	4
598	65018	Q07817	Q9BXM7	BCL2L1	PINK1	1
598	664	Q07817	Q12983	BCL2L1	BNIP3	3
598	665	Q07817	O60238	BCL2L1	BNIP3L	1
55750	90580	Q53H12	Q9BSF4	AGK	TIMM29	4
598	7417	Q07817	P45880	BCL2L1	VDAC2	1
598	841	Q07817	Q14790	BCL2L1	CASP8	1
598	842	Q07817	P55211	BCL2L1	CASP9	2
60386	79568	Q9HC21	Q8WWC4	SLC25A19	MAIP1	1
60386	83943	Q9HC21	Q96T52	SLC25A19	IMMP2L	1
60488	60492	P82673	Q9GZT6	MRPS35	CCDC90B	1
60488	60493	P82673	Q7L8L6	MRPS35	FASTKD5	1
60488	6183	P82673	O15235	MRPS35	MRPS12	1
60488	63933	P82673	Q96AQ8	MRPS35	MCUR1	1
60488	64432	P82673	P82663	MRPS35	MRPS25	1
60488	64745	P82673	Q9H7H0	MRPS35	METTL17	1
60488	64949	P82673	Q9BYN8	MRPS35	MRPS26	2
60488	64960	P82673	P82914	MRPS35	MRPS15	1
60488	64963	P82673	P82912	MRPS35	MRPS11	1
60488	64965	P82673	P82933	MRPS35	MRPS9	1
60488	64969	P82673	P82675	MRPS35	MRPS5	3
60488	64979	P82673	Q9P0J6	MRPS35	MRPL36	1
60488	65003	P82673	Q9Y3B7	MRPS35	MRPL11	1
60488	65993	P82673	P82930	MRPS35	MRPS34	1
60488	6742	P82673	Q04837	MRPS35	SSBP1	1
60488	6834	P82673	Q15526	MRPS35	SURF1	1
60488	7019	P82673	Q00059	MRPS35	TFAM	1
60488	708	P82673	Q07021	MRPS35	C1QBP	1
60488	7284	P82673	P49411	MRPS35	TUFM	1
57017	84274	O75208	Q5HYK3	COQ9	COQ5	4
60488	79736	P82673	Q96QE5	MRPS35	TEFM	1
60488	79922	P82673	Q6IN84	MRPS35	MRM1	1
60488	81570	P82673	Q9H078	MRPS35	CLPB	1
60488	81892	P82673	Q9GZT3	MRPS35	SLIRP	1
60488	83943	P82673	Q96T52	MRPS35	IMMP2L	2
60488	84274	P82673	Q5HYK3	MRPS35	COQ5	1
60488	84340	P82673	Q969S9	MRPS35	GFM2	1
60488	84681	P82673	Q9BX68	MRPS35	HINT2	1
60488	84881	P82673	Q96CM3	MRPS35	RPUSD4	1
60488	85476	P82673	Q96RP9	MRPS35	GFM1	1
60488	90550	P82673	Q8NE86	MRPS35	MCU	1
60488	91574	P82673	Q9H3J6	MRPS35	C12orf65	1
60488	92014	P82673	Q9H1U9	MRPS35	SLC25A51	1
60488	92170	P82673	Q9BT17	MRPS35	MTG1	1
60488	9238	P82673	Q969Z0	MRPS35	TBRG4	1
60488	92399	P82673	Q96E11	MRPS35	MRRF	1
60488	9361	P82673	P36776	MRPS35	LONP1	1
60488	9401	P82673	O94761	MRPS35	RECQL4	1
60488	9512	P82673	O75439	MRPS35	PMPCB	1
60488	9617	P82673	O75570	MRPS35	MTRF1	1
60488	79072	P82673	Q14CZ7	MRPS35	FASTKD3	1
60491	60491	Q9GZT8	Q9GZT8	NIF3L1	NIF3L1	3
60491	80273	Q9GZT8	Q9HAV7	NIF3L1	GRPEL1	1
60491	80308	Q9GZT8	Q8NFF5	NIF3L1	FLAD1	1
60492	60528	Q9GZT6	Q9BQ52	CCDC90B	ELAC2	1
60492	617	Q9GZT6	Q9Y276	CCDC90B	BCS1L	1
60492	6182	Q9GZT6	P52815	CCDC90B	MRPL12	1
60492	6341	Q9GZT6	O75880	CCDC90B	SCO1	1
60492	6389	Q9GZT6	P31040	CCDC90B	SDHA	1
60492	63931	Q9GZT6	O60783	CCDC90B	MRPS14	1
57129	65005	Q9HD33	Q9BYD2	MRPL47	MRPL9	4
60492	64432	Q9GZT6	P82663	CCDC90B	MRPS25	1
60492	6472	Q9GZT6	P34897	CCDC90B	SHMT2	1
60492	64756	Q9GZT6	Q5TC12	CCDC90B	ATPAF1	1
60492	64949	Q9GZT6	Q9BYN8	CCDC90B	MRPS26	1
60492	64951	Q9GZT6	Q96EL2	CCDC90B	MRPS24	1
60492	64965	Q9GZT6	P82933	CCDC90B	MRPS9	1
60492	64969	Q9GZT6	P82675	CCDC90B	MRPS5	1
60492	64975	Q9GZT6	Q8IXM3	CCDC90B	MRPL41	1
60492	65993	Q9GZT6	P82930	CCDC90B	MRPS34	1
60492	7818	Q9GZT6	P51398	CCDC90B	DAP3	1
60492	79133	Q9GZT6	Q5TEU4	CCDC90B	NDUFAF5	1
60492	79675	Q9GZT6	Q53R41	CCDC90B	FASTKD1	1
60492	79736	Q9GZT6	Q96QE5	CCDC90B	TEFM	1
60492	80273	Q9GZT6	Q9HAV7	CCDC90B	GRPEL1	1
60492	81892	Q9GZT6	Q9GZT3	CCDC90B	SLIRP	1
60492	83858	Q9GZT6	Q5T9A4	CCDC90B	ATAD3B	1
60492	84274	Q9GZT6	Q5HYK3	CCDC90B	COQ5	1
60492	84311	Q9GZT6	Q9BRJ2	CCDC90B	MRPL45	1
60492	84545	Q9GZT6	Q8N983	CCDC90B	MRPL43	1
60492	84681	Q9GZT6	Q9BX68	CCDC90B	HINT2	1
60492	84816	Q9GZT6	Q8WWV3	CCDC90B	RTN4IP1	1
60492	8508	Q9GZT6	Q9BPW8	CCDC90B	NIPSNAP1	1
60492	85476	Q9GZT6	Q96RP9	CCDC90B	GFM1	1
60492	8803	Q9GZT6	Q9P2R7	CCDC90B	SUCLA2	1
60492	9054	Q9GZT6	Q9Y697	CCDC90B	NFS1	1
60492	91942	Q9GZT6	Q8N183	CCDC90B	NDUFAF2	1
60492	92259	Q9GZT6	P82909	CCDC90B	MRPS36	1
60492	9361	Q9GZT6	P36776	CCDC90B	LONP1	1
60492	9377	Q9GZT6	P20674	CCDC90B	COX5A	1
60492	9801	Q9GZT6	P49406	CCDC90B	MRPL19	1
60492	51025	Q9GZT6	Q9Y3D7	CCDC90B	PAM16	1
60492	64968	Q9GZT6	P82932	CCDC90B	MRPS6	1
60493	60528	Q7L8L6	Q9BQ52	FASTKD5	ELAC2	1
60493	617	Q7L8L6	Q9Y276	FASTKD5	BCS1L	1
60493	6182	Q7L8L6	P52815	FASTKD5	MRPL12	1
60493	63931	Q7L8L6	O60783	FASTKD5	MRPS14	1
60493	63933	Q7L8L6	Q96AQ8	FASTKD5	MCUR1	1
60493	64432	Q7L8L6	P82663	FASTKD5	MRPS25	1
60493	6472	Q7L8L6	P34897	FASTKD5	SHMT2	1
60493	64745	Q7L8L6	Q9H7H0	FASTKD5	METTL17	1
60493	64756	Q7L8L6	Q5TC12	FASTKD5	ATPAF1	1
60493	64928	Q7L8L6	Q6P1L8	FASTKD5	MRPL14	1
60493	64943	Q7L8L6	Q9H857	FASTKD5	NT5DC2	1
60493	64949	Q7L8L6	Q9BYN8	FASTKD5	MRPS26	1
60493	64951	Q7L8L6	Q96EL2	FASTKD5	MRPS24	1
60493	64963	Q7L8L6	P82912	FASTKD5	MRPS11	1
60493	64965	Q7L8L6	P82933	FASTKD5	MRPS9	1
60493	64969	Q7L8L6	P82675	FASTKD5	MRPS5	1
60493	64975	Q7L8L6	Q8IXM3	FASTKD5	MRPL41	1
60493	64976	Q7L8L6	Q9NQ50	FASTKD5	MRPL40	1
60493	65005	Q7L8L6	Q9BYD2	FASTKD5	MRPL9	1
60493	65008	Q7L8L6	Q9BYD6	FASTKD5	MRPL1	1
60493	65080	Q7L8L6	Q9H9J2	FASTKD5	MRPL44	1
60493	65993	Q7L8L6	P82930	FASTKD5	MRPS34	1
60493	6742	Q7L8L6	Q04837	FASTKD5	SSBP1	1
60493	6832	Q7L8L6	Q8IYB8	FASTKD5	SUPV3L1	1
60493	708	Q7L8L6	Q07021	FASTKD5	C1QBP	1
60493	7284	Q7L8L6	P49411	FASTKD5	TUFM	1
60493	740	Q7L8L6	Q13405	FASTKD5	MRPL49	1
60493	7818	Q7L8L6	P51398	FASTKD5	DAP3	1
60493	79133	Q7L8L6	Q5TEU4	FASTKD5	NDUFAF5	1
60493	79587	Q7L8L6	Q9HA77	FASTKD5	CARS2	1
60493	79590	Q7L8L6	Q96A35	FASTKD5	MRPL24	1
60493	79671	Q7L8L6	Q86UT6	FASTKD5	NLRX1	1
60493	79675	Q7L8L6	Q53R41	FASTKD5	FASTKD1	1
60493	81570	Q7L8L6	Q9H078	FASTKD5	CLPB	1
60493	81892	Q7L8L6	Q9GZT3	FASTKD5	SLIRP	2
60493	8192	Q7L8L6	Q16740	FASTKD5	CLPP	2
60493	83943	Q7L8L6	Q96T52	FASTKD5	IMMP2L	1
60493	84263	Q7L8L6	Q6YN16	FASTKD5	HSDL2	1
60493	84274	Q7L8L6	Q5HYK3	FASTKD5	COQ5	1
60493	84311	Q7L8L6	Q9BRJ2	FASTKD5	MRPL45	1
60493	84545	Q7L8L6	Q8N983	FASTKD5	MRPL43	1
60493	84681	Q7L8L6	Q9BX68	FASTKD5	HINT2	2
60493	84816	Q7L8L6	Q8WWV3	FASTKD5	RTN4IP1	1
60493	84881	Q7L8L6	Q96CM3	FASTKD5	RPUSD4	1
60493	8508	Q7L8L6	Q9BPW8	FASTKD5	NIPSNAP1	1
60493	85476	Q7L8L6	Q96RP9	FASTKD5	GFM1	1
60493	87178	Q7L8L6	Q8TCS8	FASTKD5	PNPT1	1
60493	8803	Q7L8L6	Q9P2R7	FASTKD5	SUCLA2	1
60493	9054	Q7L8L6	Q9Y697	FASTKD5	NFS1	1
60493	90624	Q7L8L6	Q5U5X0	FASTKD5	LYRM7	1
60493	9093	Q7L8L6	Q96EY1	FASTKD5	DNAJA3	1
60493	91942	Q7L8L6	Q8N183	FASTKD5	NDUFAF2	1
60493	92259	Q7L8L6	P82909	FASTKD5	MRPS36	1
60493	9238	Q7L8L6	Q969Z0	FASTKD5	TBRG4	2
60493	92399	Q7L8L6	Q96E11	FASTKD5	MRRF	1
60493	9361	Q7L8L6	P36776	FASTKD5	LONP1	1
60493	9512	Q7L8L6	O75439	FASTKD5	PMPCB	1
60493	9617	Q7L8L6	O75570	FASTKD5	MTRF1	1
60493	9801	Q7L8L6	P49406	FASTKD5	MRPL19	1
60493	3336	Q7L8L6	P61604	FASTKD5	HSPE1	1
60493	51025	Q7L8L6	Q9Y3D7	FASTKD5	PAM16	1
60493	64968	Q7L8L6	P82932	FASTKD5	MRPS6	1
60528	6183	Q9BQ52	O15235	ELAC2	MRPS12	1
60528	63933	Q9BQ52	Q96AQ8	ELAC2	MCUR1	1
60528	64745	Q9BQ52	Q9H7H0	ELAC2	METTL17	1
60528	64949	Q9BQ52	Q9BYN8	ELAC2	MRPS26	1
60528	65003	Q9BQ52	Q9Y3B7	ELAC2	MRPL11	1
60528	6742	Q9BQ52	Q04837	ELAC2	SSBP1	1
60528	6834	Q9BQ52	Q15526	ELAC2	SURF1	1
60528	7019	Q9BQ52	Q00059	ELAC2	TFAM	1
60528	708	Q9BQ52	Q07021	ELAC2	C1QBP	1
60528	7284	Q9BQ52	P49411	ELAC2	TUFM	1
60528	79736	Q9BQ52	Q96QE5	ELAC2	TEFM	1
60528	79922	Q9BQ52	Q6IN84	ELAC2	MRM1	1
60528	81892	Q9BQ52	Q9GZT3	ELAC2	SLIRP	1
60528	84340	Q9BQ52	Q969S9	ELAC2	GFM2	1
60528	84681	Q9BQ52	Q9BX68	ELAC2	HINT2	1
60528	84881	Q9BQ52	Q96CM3	ELAC2	RPUSD4	1
60528	85476	Q9BQ52	Q96RP9	ELAC2	GFM1	1
60528	91574	Q9BQ52	Q9H3J6	ELAC2	C12orf65	1
60528	92170	Q9BQ52	Q9BT17	ELAC2	MTG1	1
60528	9238	Q9BQ52	Q969Z0	ELAC2	TBRG4	1
60528	92399	Q9BQ52	Q96E11	ELAC2	MRRF	1
60528	9512	Q9BQ52	O75439	ELAC2	PMPCB	1
60528	9617	Q9BQ52	O75570	ELAC2	MTRF1	1
60528	79072	Q9BQ52	Q14CZ7	ELAC2	FASTKD3	1
60558	6183	Q8N442	O15235	GUF1	MRPS12	1
60558	63933	Q8N442	Q96AQ8	GUF1	MCUR1	1
60558	64745	Q8N442	Q9H7H0	GUF1	METTL17	1
60558	64949	Q8N442	Q9BYN8	GUF1	MRPS26	1
60558	65003	Q8N442	Q9Y3B7	GUF1	MRPL11	1
60558	6742	Q8N442	Q04837	GUF1	SSBP1	1
60558	7019	Q8N442	Q00059	GUF1	TFAM	1
60558	708	Q8N442	Q07021	GUF1	C1QBP	1
60558	7284	Q8N442	P49411	GUF1	TUFM	1
60558	79922	Q8N442	Q6IN84	GUF1	MRM1	1
60558	8192	Q8N442	Q16740	GUF1	CLPP	1
60558	83943	Q8N442	Q96T52	GUF1	IMMP2L	1
60558	84681	Q8N442	Q9BX68	GUF1	HINT2	1
60558	84881	Q8N442	Q96CM3	GUF1	RPUSD4	1
60558	85476	Q8N442	Q96RP9	GUF1	GFM1	1
60558	91574	Q8N442	Q9H3J6	GUF1	C12orf65	1
60558	9238	Q8N442	Q969Z0	GUF1	TBRG4	1
60558	92399	Q8N442	Q96E11	GUF1	MRRF	1
60558	9361	Q8N442	P36776	GUF1	LONP1	1
60558	9617	Q8N442	O75570	GUF1	MTRF1	1
60681	65260	Q96AY3	Q96BR5	FKBP10	COA7	1
60681	7385	Q96AY3	P22695	FKBP10	UQCRC2	1
60681	80273	Q96AY3	Q9HAV7	FKBP10	GRPEL1	1
60681	84709	Q96AY3	Q8TDB4	FKBP10	MGARP	1
6150	6182	Q16540	P52815	MRPL23	MRPL12	1
6150	6183	Q16540	O15235	MRPL23	MRPS12	1
6150	63931	Q16540	O60783	MRPL23	MRPS14	1
6150	64745	Q16540	Q9H7H0	MRPL23	METTL17	1
6150	64949	Q16540	Q9BYN8	MRPL23	MRPS26	1
6150	64965	Q16540	P82933	MRPL23	MRPS9	1
6150	64975	Q16540	Q8IXM3	MRPL23	MRPL41	1
6150	65003	Q16540	Q9Y3B7	MRPL23	MRPL11	1
6150	65005	Q16540	Q9BYD2	MRPL23	MRPL9	2
6150	6742	Q16540	Q04837	MRPL23	SSBP1	2
6150	7019	Q16540	Q00059	MRPL23	TFAM	1
6150	708	Q16540	Q07021	MRPL23	C1QBP	1
6150	7284	Q16540	P49411	MRPL23	TUFM	2
6150	79736	Q16540	Q96QE5	MRPL23	TEFM	1
6150	79922	Q16540	Q6IN84	MRPL23	MRM1	1
6150	84681	Q16540	Q9BX68	MRPL23	HINT2	1
6150	84881	Q16540	Q96CM3	MRPL23	RPUSD4	1
6150	85476	Q16540	Q96RP9	MRPL23	GFM1	1
6150	91574	Q16540	Q9H3J6	MRPL23	C12orf65	1
6150	92170	Q16540	Q9BT17	MRPL23	MTG1	1
6150	9238	Q16540	Q969Z0	MRPL23	TBRG4	1
6150	92399	Q16540	Q96E11	MRPL23	MRRF	1
6150	9401	Q16540	O94761	MRPL23	RECQL4	1
6150	9512	Q16540	O75439	MRPL23	PMPCB	1
6150	9617	Q16540	O75570	MRPL23	MTRF1	1
617	6183	Q9Y276	O15235	BCS1L	MRPS12	1
617	63933	Q9Y276	Q96AQ8	BCS1L	MCUR1	1
617	64745	Q9Y276	Q9H7H0	BCS1L	METTL17	1
617	64949	Q9Y276	Q9BYN8	BCS1L	MRPS26	1
617	65003	Q9Y276	Q9Y3B7	BCS1L	MRPL11	1
617	6742	Q9Y276	Q04837	BCS1L	SSBP1	1
617	708	Q9Y276	Q07021	BCS1L	C1QBP	1
617	7284	Q9Y276	P49411	BCS1L	TUFM	1
617	7386	Q9Y276	P47985	BCS1L	UQCRFS1	1
617	81892	Q9Y276	Q9GZT3	BCS1L	SLIRP	1
617	8192	Q9Y276	Q16740	BCS1L	CLPP	1
617	83943	Q9Y276	Q96T52	BCS1L	IMMP2L	1
617	84340	Q9Y276	Q969S9	BCS1L	GFM2	1
617	84681	Q9Y276	Q9BX68	BCS1L	HINT2	1
617	84881	Q9Y276	Q96CM3	BCS1L	RPUSD4	1
617	85476	Q9Y276	Q96RP9	BCS1L	GFM1	1
617	9131	Q9Y276	O95831	BCS1L	AIFM1	1
617	91574	Q9Y276	Q9H3J6	BCS1L	C12orf65	1
617	92170	Q9Y276	Q9BT17	BCS1L	MTG1	1
617	9238	Q9Y276	Q969Z0	BCS1L	TBRG4	1
617	92399	Q9Y276	Q96E11	BCS1L	MRRF	1
617	9361	Q9Y276	P36776	BCS1L	LONP1	1
617	9512	Q9Y276	O75439	BCS1L	PMPCB	1
617	9617	Q9Y276	O75570	BCS1L	MTRF1	1
6182	6182	P52815	P52815	MRPL12	MRPL12	1
6182	6183	P52815	O15235	MRPL12	MRPS12	1
6182	63875	P52815	Q9NRX2	MRPL12	MRPL17	1
6182	63933	P52815	Q96AQ8	MRPL12	MCUR1	1
6182	64745	P52815	Q9H7H0	MRPL12	METTL17	1
6182	64949	P52815	Q9BYN8	MRPL12	MRPS26	2
6182	64965	P52815	P82933	MRPL12	MRPS9	1
6182	64975	P52815	Q8IXM3	MRPL12	MRPL41	2
6182	64976	P52815	Q9NQ50	MRPL12	MRPL40	1
6182	64978	P52815	Q96DV4	MRPL12	MRPL38	1
6182	64983	P52815	Q9BYC8	MRPL12	MRPL32	1
6182	65003	P52815	Q9Y3B7	MRPL12	MRPL11	2
6182	65005	P52815	Q9BYD2	MRPL12	MRPL9	2
6182	65008	P52815	Q9BYD6	MRPL12	MRPL1	2
6182	65080	P52815	Q9H9J2	MRPL12	MRPL44	1
6182	6647	P52815	P00441	MRPL12	SOD1	1
6182	6742	P52815	Q04837	MRPL12	SSBP1	1
6182	6834	P52815	Q15526	MRPL12	SURF1	1
6182	7019	P52815	Q00059	MRPL12	TFAM	1
6182	708	P52815	Q07021	MRPL12	C1QBP	2
6182	7284	P52815	P49411	MRPL12	TUFM	1
6182	740	P52815	Q13405	MRPL12	MRPL49	1
6182	7416	P52815	P21796	MRPL12	VDAC1	1
6182	78988	P52815	Q9BQC6	MRPL12	MRPL57	1
6182	79736	P52815	Q96QE5	MRPL12	TEFM	1
6182	79922	P52815	Q6IN84	MRPL12	MRM1	2
6182	79979	P52815	Q96GJ1	MRPL12	TRMT2B	1
6182	80221	P52815	Q96CM8	MRPL12	ACSF2	1
6182	80298	P52815	Q49AM1	MRPL12	MTERF2	1
6182	80324	P52815	Q9Y606	MRPL12	PUS1	1
6182	81892	P52815	Q9GZT3	MRPL12	SLIRP	1
6182	8192	P52815	Q16740	MRPL12	CLPP	2
6182	8225	P52815	O43824	MRPL12	GTPBP6	1
6182	84311	P52815	Q9BRJ2	MRPL12	MRPL45	1
6182	84340	P52815	Q969S9	MRPL12	GFM2	2
6182	84681	P52815	Q9BX68	MRPL12	HINT2	1
6182	84881	P52815	Q96CM3	MRPL12	RPUSD4	2
6182	85476	P52815	Q96RP9	MRPL12	GFM1	2
6182	87178	P52815	Q8TCS8	MRPL12	PNPT1	1
6182	8801	P52815	Q96I99	MRPL12	SUCLG2	1
6182	8803	P52815	Q9P2R7	MRPL12	SUCLA2	1
6182	90480	P52815	Q8TAE8	MRPL12	GADD45GIP1	2
6182	90550	P52815	Q8NE86	MRPL12	MCU	1
6182	91574	P52815	Q9H3J6	MRPL12	C12orf65	1
6182	92106	P52815	Q96HP4	MRPL12	OXNAD1	1
6182	92170	P52815	Q9BT17	MRPL12	MTG1	1
6182	9238	P52815	Q969Z0	MRPL12	TBRG4	2
6182	92399	P52815	Q96E11	MRPL12	MRRF	1
6182	9361	P52815	P36776	MRPL12	LONP1	1
6182	9512	P52815	O75439	MRPL12	PMPCB	1
6182	9553	P52815	O75394	MRPL12	MRPL33	1
6182	9617	P52815	O75570	MRPL12	MTRF1	1
6182	9692	P52815	O15091	MRPL12	PRORP	1
6182	9801	P52815	P49406	MRPL12	MRPL19	1
6182	51106	P52815	Q8WVM0	MRPL12	TFB1M	1
6182	79072	P52815	Q14CZ7	MRPL12	FASTKD3	1
6183	63875	O15235	Q9NRX2	MRPS12	MRPL17	1
6183	63931	O15235	O60783	MRPS12	MRPS14	1
6183	64432	O15235	P82663	MRPS12	MRPS25	1
6183	6472	O15235	P34897	MRPS12	SHMT2	1
6183	64756	O15235	Q5TC12	MRPS12	ATPAF1	1
6183	64949	O15235	Q9BYN8	MRPS12	MRPS26	1
6183	64951	O15235	Q96EL2	MRPS12	MRPS24	1
6183	64965	O15235	P82933	MRPS12	MRPS9	1
6183	64969	O15235	P82675	MRPS12	MRPS5	1
6183	64975	O15235	Q8IXM3	MRPS12	MRPL41	1
6183	64976	O15235	Q9NQ50	MRPS12	MRPL40	1
6183	64978	O15235	Q96DV4	MRPS12	MRPL38	1
6183	65005	O15235	Q9BYD2	MRPS12	MRPL9	1
6183	65008	O15235	Q9BYD6	MRPS12	MRPL1	1
6183	65080	O15235	Q9H9J2	MRPS12	MRPL44	1
6183	65993	O15235	P82930	MRPS12	MRPS34	1
6183	6832	O15235	Q8IYB8	MRPS12	SUPV3L1	1
6183	708	O15235	Q07021	MRPS12	C1QBP	1
6183	740	O15235	Q13405	MRPS12	MRPL49	1
6183	7818	O15235	P51398	MRPS12	DAP3	1
6183	79587	O15235	Q9HA77	MRPS12	CARS2	1
6183	79590	O15235	Q96A35	MRPS12	MRPL24	1
6183	79736	O15235	Q96QE5	MRPS12	TEFM	1
6183	80222	O15235	Q9BW92	MRPS12	TARS2	1
6183	81554	O15235	Q96I51	MRPS12	RCC1L	1
6183	81892	O15235	Q9GZT3	MRPS12	SLIRP	1
6183	8192	O15235	Q16740	MRPS12	CLPP	1
6183	8225	O15235	O43824	MRPS12	GTPBP6	1
6183	84273	O15235	Q8NC60	MRPS12	NOA1	1
6183	84311	O15235	Q9BRJ2	MRPS12	MRPL45	1
6183	84545	O15235	Q8N983	MRPS12	MRPL43	1
6183	84681	O15235	Q9BX68	MRPS12	HINT2	1
6183	84816	O15235	Q8WWV3	MRPS12	RTN4IP1	1
6183	84881	O15235	Q96CM3	MRPS12	RPUSD4	1
6183	8508	O15235	Q9BPW8	MRPS12	NIPSNAP1	1
6183	85476	O15235	Q96RP9	MRPS12	GFM1	1
6183	85865	O15235	A4D1E9	MRPS12	GTPBP10	1
6183	87178	O15235	Q8TCS8	MRPS12	PNPT1	1
6183	90480	O15235	Q8TAE8	MRPS12	GADD45GIP1	1
6183	9054	O15235	Q9Y697	MRPS12	NFS1	1
6183	92259	O15235	P82909	MRPS12	MRPS36	1
6183	92667	O15235	Q9BQP7	MRPS12	MGME1	1
6183	9581	O15235	Q4J6C6	MRPS12	PREPL	1
6183	9692	O15235	O15091	MRPS12	PRORP	1
6183	9801	O15235	P49406	MRPS12	MRPL19	1
6183	64968	O15235	P82932	MRPS12	MRPS6	1
6341	6341	O75880	O75880	SCO1	SCO1	1
6341	63931	O75880	O60783	SCO1	MRPS14	1
6341	65260	O75880	Q96BR5	SCO1	COA7	1
6341	6834	O75880	Q15526	SCO1	SURF1	1
6341	7384	O75880	P31930	SCO1	UQCRC1	1
6341	7385	O75880	P22695	SCO1	UQCRC2	1
6341	79135	O75880	Q9BUR5	SCO1	APOO	1
6341	79714	O75880	Q96ER9	SCO1	CCDC51	1
6341	80207	O75880	Q9H6K4	SCO1	OPA3	1
6341	81570	O75880	Q9H078	SCO1	CLPB	1
6341	8165	O75880	Q92667	SCO1	AKAP1	1
6341	8192	O75880	Q16740	SCO1	CLPP	1
6341	83858	O75880	Q5T9A4	SCO1	ATAD3B	1
6341	84303	O75880	Q9BRQ6	SCO1	CHCHD6	1
6341	84908	O75880	Q96C01	SCO1	FAM136A	1
6341	84987	O75880	Q96I36	SCO1	COX14	1
6341	8604	O75880	O75746	SCO1	SLC25A12	2
6341	90639	O75880	Q49B96	SCO1	COX19	1
6341	92014	O75880	Q9H1U9	SCO1	SLC25A51	1
6341	92259	O75880	P82909	SCO1	MRPS36	1
6341	9342	O75880	O95721	SCO1	SNAP29	1
6341	9377	O75880	P20674	SCO1	COX5A	1
6341	94081	O75880	Q9H9B4	SCO1	SFXN1	1
6341	9804	O75880	Q15388	SCO1	TOMM20	1
6341	9868	O75880	O94826	SCO1	TOMM70	1
6341	9997	O75880	O43819	SCO1	SCO2	1
6341	51241	O75880	Q9P0S2	SCO1	COX16	1
6342	7417	P22307	P45880	SCP2	VDAC2	1
6342	7419	P22307	Q9Y277	SCP2	VDAC3	1
6342	847	P22307	P04040	SCP2	CAT	1
6342	92399	P22307	Q96E11	SCP2	MRRF	1
6342	9997	P22307	O43819	SCP2	SCO2	1
637	637	P55957	P55957	BID	BID	1
637	836	P55957	P42574	BID	CASP3	2
637	841	P55957	Q14790	BID	CASP8	2
638	664	Q13323	Q12983	BIK	BNIP3	1
638	80777	Q13323	O43169	BIK	CYB5B	1
638	8834	Q13323	P17152	BIK	TMEM11	1
63875	64745	Q9NRX2	Q9H7H0	MRPL17	METTL17	1
63875	64949	Q9NRX2	Q9BYN8	MRPL17	MRPS26	1
63875	64975	Q9NRX2	Q8IXM3	MRPL17	MRPL41	1
63875	65003	Q9NRX2	Q9Y3B7	MRPL17	MRPL11	1
63875	65005	Q9NRX2	Q9BYD2	MRPL17	MRPL9	2
63875	65008	Q9NRX2	Q9BYD6	MRPL17	MRPL1	1
63875	6742	Q9NRX2	Q04837	MRPL17	SSBP1	1
63875	708	Q9NRX2	Q07021	MRPL17	C1QBP	1
63875	7284	Q9NRX2	P49411	MRPL17	TUFM	2
63875	83943	Q9NRX2	Q96T52	MRPL17	IMMP2L	1
63875	84340	Q9NRX2	Q969S9	MRPL17	GFM2	1
63875	84681	Q9NRX2	Q9BX68	MRPL17	HINT2	1
63875	84881	Q9NRX2	Q96CM3	MRPL17	RPUSD4	1
63875	85476	Q9NRX2	Q96RP9	MRPL17	GFM1	1
63875	91574	Q9NRX2	Q9H3J6	MRPL17	C12orf65	1
63875	92170	Q9NRX2	Q9BT17	MRPL17	MTG1	1
63875	9238	Q9NRX2	Q969Z0	MRPL17	TBRG4	1
63875	92399	Q9NRX2	Q96E11	MRPL17	MRRF	1
63875	9401	Q9NRX2	O94761	MRPL17	RECQL4	1
63875	9512	Q9NRX2	O75439	MRPL17	PMPCB	1
63875	9617	Q9NRX2	O75570	MRPL17	MTRF1	1
6389	6390	P31040	P21912	SDHA	SDHB	3
6389	6391	P31040	Q99643	SDHA	SDHC	1
6389	63933	P31040	Q96AQ8	SDHA	MCUR1	1
6389	6472	P31040	P34897	SDHA	SHMT2	1
6389	64745	P31040	Q9H7H0	SDHA	METTL17	1
6389	64965	P31040	P82933	SDHA	MRPS9	1
6389	65008	P31040	Q9BYD6	SDHA	MRPL1	1
6389	65018	P31040	Q9BXM7	SDHA	PINK1	1
6389	6742	P31040	Q04837	SDHA	SSBP1	1
6389	6834	P31040	Q15526	SDHA	SURF1	1
6389	7019	P31040	Q00059	SDHA	TFAM	1
6389	708	P31040	Q07021	SDHA	C1QBP	1
6389	7381	P31040	P14927	SDHA	UQCRB	2
6389	7384	P31040	P31930	SDHA	UQCRC1	1
6389	7385	P31040	P22695	SDHA	UQCRC2	1
6389	7386	P31040	P47985	SDHA	UQCRFS1	2
6389	79922	P31040	Q6IN84	SDHA	MRM1	1
6389	8192	P31040	Q16740	SDHA	CLPP	2
6389	83943	P31040	Q96T52	SDHA	IMMP2L	1
6389	84681	P31040	Q9BX68	SDHA	HINT2	1
6389	8801	P31040	Q96I99	SDHA	SUCLG2	2
6389	8802	P31040	P53597	SDHA	SUCLG1	1
6389	8803	P31040	Q9P2R7	SDHA	SUCLA2	1
6389	9093	P31040	Q96EY1	SDHA	DNAJA3	1
6389	9131	P31040	O95831	SDHA	AIFM1	1
6389	9238	P31040	Q969Z0	SDHA	TBRG4	1
6389	92609	P31040	Q3ZCQ8	SDHA	TIMM50	1
6389	9401	P31040	O94761	SDHA	RECQL4	1
6389	94081	P31040	Q9H9B4	SDHA	SFXN1	1
6389	9868	P31040	O94826	SDHA	TOMM70	1
6390	6391	P21912	Q99643	SDHB	SDHC	1
6390	64745	P21912	Q9H7H0	SDHB	METTL17	1
6390	64969	P21912	P82675	SDHB	MRPS5	1
6390	64976	P21912	Q9NQ50	SDHB	MRPL40	1
6390	6742	P21912	Q04837	SDHB	SSBP1	2
6390	708	P21912	Q07021	SDHB	C1QBP	1
6390	7156	P21912	Q13472	SDHB	TOP3A	1
6390	728294	P21912	Q8N465	SDHB	D2HGDH	1
6390	7284	P21912	P49411	SDHB	TUFM	1
6390	7381	P21912	P14927	SDHB	UQCRB	1
6390	7385	P21912	P22695	SDHB	UQCRC2	1
6390	7386	P21912	P47985	SDHB	UQCRFS1	1
6390	7419	P21912	Q9Y277	SDHB	VDAC3	1
6390	79751	P21912	Q9H936	SDHB	SLC25A22	1
6390	79922	P21912	Q6IN84	SDHB	MRM1	1
6390	8192	P21912	Q16740	SDHB	CLPP	1
6390	83943	P21912	Q96T52	SDHB	IMMP2L	1
6390	84129	P21912	Q709F0	SDHB	ACAD11	1
6390	84311	P21912	Q9BRJ2	SDHB	MRPL45	2
6390	84681	P21912	Q9BX68	SDHB	HINT2	1
6390	85476	P21912	Q96RP9	SDHB	GFM1	1
6390	8802	P21912	P53597	SDHB	SUCLG1	1
6390	8803	P21912	Q9P2R7	SDHB	SUCLA2	1
6390	90550	P21912	Q8NE86	SDHB	MCU	1
6390	9238	P21912	Q969Z0	SDHB	TBRG4	1
6390	92609	P21912	Q3ZCQ8	SDHB	TIMM50	1
6390	9401	P21912	O94761	SDHB	RECQL4	1
6390	9581	P21912	Q4J6C6	SDHB	PREPL	1
6390	9588	P21912	P30041	SDHB	PRDX6	1
6391	6391	Q99643	Q99643	SDHC	SDHC	1
6391	79587	Q99643	Q9HA77	SDHC	CARS2	1
6391	8192	Q99643	Q16740	SDHC	CLPP	1
6391	90871	Q99643	Q96GE9	SDHC	DMAC1	1
63929	63929	Q9NQH7	Q9NQH7	XPNPEP3	XPNPEP3	1
63929	64943	Q9NQH7	Q9H857	XPNPEP3	NT5DC2	1
63929	708	Q9NQH7	Q07021	XPNPEP3	C1QBP	1
63929	78988	Q9NQH7	Q9BQC6	XPNPEP3	MRPL57	1
63929	8192	Q9NQH7	Q16740	XPNPEP3	CLPP	1
63931	63933	O60783	Q96AQ8	MRPS14	MCUR1	1
63931	64745	O60783	Q9H7H0	MRPS14	METTL17	1
63931	64928	O60783	Q6P1L8	MRPS14	MRPL14	1
63931	64949	O60783	Q9BYN8	MRPS14	MRPS26	1
63931	64960	O60783	P82914	MRPS14	MRPS15	1
63931	64963	O60783	P82912	MRPS14	MRPS11	2
63931	64965	O60783	P82933	MRPS14	MRPS9	1
63931	64969	O60783	P82675	MRPS14	MRPS5	1
63931	65003	O60783	Q9Y3B7	MRPS14	MRPL11	1
63931	65993	O60783	P82930	MRPS14	MRPS34	1
63931	6742	O60783	Q04837	MRPS14	SSBP1	1
63931	6834	O60783	Q15526	MRPS14	SURF1	1
63931	6901	O60783	Q16635	MRPS14	TAZ	1
63931	7019	O60783	Q00059	MRPS14	TFAM	1
63931	708	O60783	Q07021	MRPS14	C1QBP	1
63931	7284	O60783	P49411	MRPS14	TUFM	2
63931	79736	O60783	Q96QE5	MRPS14	TEFM	1
63931	79922	O60783	Q6IN84	MRPS14	MRM1	1
63931	81892	O60783	Q9GZT3	MRPS14	SLIRP	1
63931	84340	O60783	Q969S9	MRPS14	GFM2	1
63931	84681	O60783	Q9BX68	MRPS14	HINT2	1
63931	84881	O60783	Q96CM3	MRPS14	RPUSD4	1
63931	85476	O60783	Q96RP9	MRPS14	GFM1	1
63931	8604	O60783	O75746	MRPS14	SLC25A12	1
63931	90550	O60783	Q8NE86	MRPS14	MCU	1
63931	91574	O60783	Q9H3J6	MRPS14	C12orf65	1
63931	9238	O60783	Q969Z0	MRPS14	TBRG4	1
63931	92399	O60783	Q96E11	MRPS14	MRRF	1
63931	9361	O60783	P36776	MRPS14	LONP1	1
63931	9401	O60783	O94761	MRPS14	RECQL4	1
63931	9512	O60783	O75439	MRPS14	PMPCB	1
63931	9617	O60783	O75570	MRPS14	MTRF1	1
63931	51241	O60783	Q9P0S2	MRPS14	COX16	1
63931	79072	O60783	Q14CZ7	MRPS14	FASTKD3	1
63933	64432	Q96AQ8	P82663	MCUR1	MRPS25	1
63933	6472	Q96AQ8	P34897	MCUR1	SHMT2	1
63933	64756	Q96AQ8	Q5TC12	MCUR1	ATPAF1	1
63933	64943	Q96AQ8	Q9H857	MCUR1	NT5DC2	1
63933	64949	Q96AQ8	Q9BYN8	MCUR1	MRPS26	1
63933	64951	Q96AQ8	Q96EL2	MCUR1	MRPS24	1
63933	64965	Q96AQ8	P82933	MCUR1	MRPS9	1
63933	64969	Q96AQ8	P82675	MCUR1	MRPS5	1
63933	65080	Q96AQ8	Q9H9J2	MCUR1	MRPL44	1
63933	65993	Q96AQ8	P82930	MCUR1	MRPS34	1
63933	7818	Q96AQ8	P51398	MCUR1	DAP3	1
63933	79587	Q96AQ8	Q9HA77	MCUR1	CARS2	1
63933	79675	Q96AQ8	Q53R41	MCUR1	FASTKD1	1
63933	79736	Q96AQ8	Q96QE5	MCUR1	TEFM	1
63933	79896	Q96AQ8	Q8IYQ7	MCUR1	THNSL1	1
63933	79934	Q96AQ8	Q96D53	MCUR1	COQ8B	1
63933	80222	Q96AQ8	Q9BW92	MCUR1	TARS2	1
63933	80273	Q96AQ8	Q9HAV7	MCUR1	GRPEL1	1
63933	80308	Q96AQ8	Q8NFF5	MCUR1	FLAD1	1
63933	81892	Q96AQ8	Q9GZT3	MCUR1	SLIRP	1
63933	8192	Q96AQ8	Q16740	MCUR1	CLPP	1
63933	84263	Q96AQ8	Q6YN16	MCUR1	HSDL2	1
63933	84273	Q96AQ8	Q8NC60	MCUR1	NOA1	1
63933	84274	Q96AQ8	Q5HYK3	MCUR1	COQ5	1
63933	84311	Q96AQ8	Q9BRJ2	MCUR1	MRPL45	1
63933	84705	Q96AQ8	Q969Y2	MCUR1	GTPBP3	1
63933	84816	Q96AQ8	Q8WWV3	MCUR1	RTN4IP1	1
63933	8508	Q96AQ8	Q9BPW8	MCUR1	NIPSNAP1	1
63933	85476	Q96AQ8	Q96RP9	MCUR1	GFM1	1
63933	9093	Q96AQ8	Q96EY1	MCUR1	DNAJA3	1
63933	9238	Q96AQ8	Q969Z0	MCUR1	TBRG4	1
63933	9361	Q96AQ8	P36776	MCUR1	LONP1	1
63933	9377	Q96AQ8	P20674	MCUR1	COX5A	1
63933	9581	Q96AQ8	Q4J6C6	MCUR1	PREPL	1
63933	9692	Q96AQ8	O15091	MCUR1	PRORP	1
63933	3336	Q96AQ8	P61604	MCUR1	HSPE1	1
63933	51025	Q96AQ8	Q9Y3D7	MCUR1	PAM16	1
63933	64968	Q96AQ8	P82932	MCUR1	MRPS6	1
64064	64064	Q9BYC2	Q9BYC2	OXCT2	OXCT2	2
64064	64756	Q9BYC2	Q5TC12	OXCT2	ATPAF1	1
64064	708	Q9BYC2	Q07021	OXCT2	C1QBP	1
64064	9054	Q9BYC2	Q9Y697	OXCT2	NFS1	1
64064	9512	Q9BYC2	O75439	OXCT2	PMPCB	1
64083	79934	Q9H4A6	Q96D53	GOLPH3	COQ8B	1
64083	81554	Q9H4A6	Q96I51	GOLPH3	RCC1L	2
64083	84419	Q9H4A6	Q9C002	GOLPH3	C15orf48	1
64087	64087	Q9HCC0	Q9HCC0	MCCC2	MCCC2	1
64087	708	Q9HCC0	Q07021	MCCC2	C1QBP	1
64087	80777	Q9HCC0	O43169	MCCC2	CYB5B	1
64087	9401	Q9HCC0	O94761	MCCC2	RECQL4	1
64087	9512	Q9HCC0	O75439	MCCC2	PMPCB	1
64216	7019	Q9H5Q4	Q00059	TFB2M	TFAM	1
64216	708	Q9H5Q4	Q07021	TFB2M	C1QBP	1
64216	9401	Q9H5Q4	O94761	TFB2M	RECQL4	1
64216	51025	Q9H5Q4	Q9Y3D7	TFB2M	PAM16	1
64432	64745	P82663	Q9H7H0	MRPS25	METTL17	1
64432	64949	P82663	Q9BYN8	MRPS25	MRPS26	1
64432	64960	P82663	P82914	MRPS25	MRPS15	1
64432	64963	P82663	P82912	MRPS25	MRPS11	1
64432	64965	P82663	P82933	MRPS25	MRPS9	1
64432	64969	P82663	P82675	MRPS25	MRPS5	1
64432	65003	P82663	Q9Y3B7	MRPS25	MRPL11	1
64432	65993	P82663	P82930	MRPS25	MRPS34	1
64432	6742	P82663	Q04837	MRPS25	SSBP1	1
64432	6834	P82663	Q15526	MRPS25	SURF1	1
64432	7019	P82663	Q00059	MRPS25	TFAM	1
64432	708	P82663	Q07021	MRPS25	C1QBP	2
64432	7284	P82663	P49411	MRPS25	TUFM	1
64432	79736	P82663	Q96QE5	MRPS25	TEFM	1
64432	79922	P82663	Q6IN84	MRPS25	MRM1	1
64432	81892	P82663	Q9GZT3	MRPS25	SLIRP	1
64432	8192	P82663	Q16740	MRPS25	CLPP	1
64432	83943	P82663	Q96T52	MRPS25	IMMP2L	1
64432	84340	P82663	Q969S9	MRPS25	GFM2	1
64432	84681	P82663	Q9BX68	MRPS25	HINT2	1
64432	84881	P82663	Q96CM3	MRPS25	RPUSD4	1
64432	85476	P82663	Q96RP9	MRPS25	GFM1	1
64432	90550	P82663	Q8NE86	MRPS25	MCU	1
64432	91574	P82663	Q9H3J6	MRPS25	C12orf65	1
64432	92170	P82663	Q9BT17	MRPS25	MTG1	1
64432	9238	P82663	Q969Z0	MRPS25	TBRG4	1
64432	92399	P82663	Q96E11	MRPS25	MRRF	1
64432	9361	P82663	P36776	MRPS25	LONP1	1
64432	9401	P82663	O94761	MRPS25	RECQL4	1
64432	9512	P82663	O75439	MRPS25	PMPCB	1
64432	9617	P82663	O75570	MRPS25	MTRF1	1
64432	79072	P82663	Q14CZ7	MRPS25	FASTKD3	1
6472	6472	P34897	P34897	SHMT2	SHMT2	1
6472	64745	P34897	Q9H7H0	SHMT2	METTL17	1
6472	64949	P34897	Q9BYN8	SHMT2	MRPS26	1
6472	65003	P34897	Q9Y3B7	SHMT2	MRPL11	1
6472	65991	P34897	Q9BWH2	SHMT2	FUNDC2	1
6472	670	P34897	Q86WA6	SHMT2	BPHL	1
6472	6742	P34897	Q04837	SHMT2	SSBP1	1
6472	6834	P34897	Q15526	SHMT2	SURF1	1
6472	7019	P34897	Q00059	SHMT2	TFAM	1
6472	708	P34897	Q07021	SHMT2	C1QBP	1
6472	7284	P34897	P49411	SHMT2	TUFM	1
6472	7296	P34897	Q16881	SHMT2	TXNRD1	1
6472	7417	P34897	P45880	SHMT2	VDAC2	1
6472	79736	P34897	Q96QE5	SHMT2	TEFM	1
6472	79922	P34897	Q6IN84	SHMT2	MRM1	1
6472	80273	P34897	Q9HAV7	SHMT2	GRPEL1	1
6472	81892	P34897	Q9GZT3	SHMT2	SLIRP	1
6472	8192	P34897	Q16740	SHMT2	CLPP	2
6472	83943	P34897	Q96T52	SHMT2	IMMP2L	1
6472	84340	P34897	Q969S9	SHMT2	GFM2	1
6472	84681	P34897	Q9BX68	SHMT2	HINT2	2
6472	84881	P34897	Q96CM3	SHMT2	RPUSD4	1
6472	84987	P34897	Q96I36	SHMT2	COX14	1
6472	8508	P34897	Q9BPW8	SHMT2	NIPSNAP1	1
6472	85476	P34897	Q96RP9	SHMT2	GFM1	1
6472	8604	P34897	O75746	SHMT2	SLC25A12	1
6472	90550	P34897	Q8NE86	SHMT2	MCU	1
6472	90580	P34897	Q9BSF4	SHMT2	TIMM29	1
6472	9131	P34897	O95831	SHMT2	AIFM1	1
6472	91574	P34897	Q9H3J6	SHMT2	C12orf65	1
6472	9238	P34897	Q969Z0	SHMT2	TBRG4	1
6472	92399	P34897	Q96E11	SHMT2	MRRF	1
6472	9361	P34897	P36776	SHMT2	LONP1	1
6472	94081	P34897	Q9H9B4	SHMT2	SFXN1	1
6472	9512	P34897	O75439	SHMT2	PMPCB	2
6472	9617	P34897	O75570	SHMT2	MTRF1	1
6472	9650	P34897	Q15390	SHMT2	MTFR1	1
6472	3336	P34897	P61604	SHMT2	HSPE1	1
6472	51106	P34897	Q8WVM0	SHMT2	TFB1M	1
6472	79072	P34897	Q14CZ7	SHMT2	FASTKD3	1
64745	64745	Q9H7H0	Q9H7H0	METTL17	METTL17	1
64745	64756	Q9H7H0	Q5TC12	METTL17	ATPAF1	1
64745	64928	Q9H7H0	Q6P1L8	METTL17	MRPL14	1
64745	64943	Q9H7H0	Q9H857	METTL17	NT5DC2	1
64745	64949	Q9H7H0	Q9BYN8	METTL17	MRPS26	1
64745	64951	Q9H7H0	Q96EL2	METTL17	MRPS24	1
64745	64960	Q9H7H0	P82914	METTL17	MRPS15	1
64745	64963	Q9H7H0	P82912	METTL17	MRPS11	1
64745	64965	Q9H7H0	P82933	METTL17	MRPS9	1
64745	64969	Q9H7H0	P82675	METTL17	MRPS5	1
64745	64975	Q9H7H0	Q8IXM3	METTL17	MRPL41	1
64745	64976	Q9H7H0	Q9NQ50	METTL17	MRPL40	1
64745	64978	Q9H7H0	Q96DV4	METTL17	MRPL38	1
64745	64983	Q9H7H0	Q9BYC8	METTL17	MRPL32	1
64745	65003	Q9H7H0	Q9Y3B7	METTL17	MRPL11	2
64745	65005	Q9H7H0	Q9BYD2	METTL17	MRPL9	1
64745	65008	Q9H7H0	Q9BYD6	METTL17	MRPL1	1
64745	65080	Q9H7H0	Q9H9J2	METTL17	MRPL44	1
64745	65993	Q9H7H0	P82930	METTL17	MRPS34	1
64745	6832	Q9H7H0	Q8IYB8	METTL17	SUPV3L1	1
64745	7019	Q9H7H0	Q00059	METTL17	TFAM	1
64745	7156	Q9H7H0	Q13472	METTL17	TOP3A	1
64745	7386	Q9H7H0	P47985	METTL17	UQCRFS1	1
64745	740	Q9H7H0	Q13405	METTL17	MRPL49	1
64745	7818	Q9H7H0	P51398	METTL17	DAP3	1
64745	78988	Q9H7H0	Q9BQC6	METTL17	MRPL57	1
64745	79133	Q9H7H0	Q5TEU4	METTL17	NDUFAF5	1
64745	79587	Q9H7H0	Q9HA77	METTL17	CARS2	1
64745	79590	Q9H7H0	Q96A35	METTL17	MRPL24	1
64745	79736	Q9H7H0	Q96QE5	METTL17	TEFM	1
64745	79863	Q9H7H0	Q8N0V3	METTL17	RBFA	1
64745	79896	Q9H7H0	Q8IYQ7	METTL17	THNSL1	1
64745	80222	Q9H7H0	Q9BW92	METTL17	TARS2	1
64745	80224	Q9H7H0	Q8TB37	METTL17	NUBPL	1
64745	80273	Q9H7H0	Q9HAV7	METTL17	GRPEL1	1
64745	80308	Q9H7H0	Q8NFF5	METTL17	FLAD1	1
64745	80324	Q9H7H0	Q9Y606	METTL17	PUS1	1
64745	8050	Q9H7H0	O00330	METTL17	PDHX	1
64745	81554	Q9H7H0	Q96I51	METTL17	RCC1L	1
64745	81892	Q9H7H0	Q9GZT3	METTL17	SLIRP	1
64745	8192	Q9H7H0	Q16740	METTL17	CLPP	2
64745	8225	Q9H7H0	O43824	METTL17	GTPBP6	1
64745	83858	Q9H7H0	Q5T9A4	METTL17	ATAD3B	1
64745	84263	Q9H7H0	Q6YN16	METTL17	HSDL2	1
64745	84273	Q9H7H0	Q8NC60	METTL17	NOA1	1
64745	84274	Q9H7H0	Q5HYK3	METTL17	COQ5	1
64745	84311	Q9H7H0	Q9BRJ2	METTL17	MRPL45	1
64745	84545	Q9H7H0	Q8N983	METTL17	MRPL43	1
64745	84681	Q9H7H0	Q9BX68	METTL17	HINT2	1
64745	84705	Q9H7H0	Q969Y2	METTL17	GTPBP3	1
64745	84816	Q9H7H0	Q8WWV3	METTL17	RTN4IP1	1
64745	84881	Q9H7H0	Q96CM3	METTL17	RPUSD4	1
64745	8508	Q9H7H0	Q9BPW8	METTL17	NIPSNAP1	1
64745	85476	Q9H7H0	Q96RP9	METTL17	GFM1	1
64745	85865	Q9H7H0	A4D1E9	METTL17	GTPBP10	1
64745	8659	Q9H7H0	P30038	METTL17	ALDH4A1	1
64745	87178	Q9H7H0	Q8TCS8	METTL17	PNPT1	1
64745	8803	Q9H7H0	Q9P2R7	METTL17	SUCLA2	1
64745	90480	Q9H7H0	Q8TAE8	METTL17	GADD45GIP1	1
64745	9054	Q9H7H0	Q9Y697	METTL17	NFS1	1
64745	90624	Q9H7H0	Q5U5X0	METTL17	LYRM7	1
64745	91942	Q9H7H0	Q8N183	METTL17	NDUFAF2	1
64745	92259	Q9H7H0	P82909	METTL17	MRPS36	1
64745	92667	Q9H7H0	Q9BQP7	METTL17	MGME1	1
64745	9361	Q9H7H0	P36776	METTL17	LONP1	1
64745	9377	Q9H7H0	P20674	METTL17	COX5A	1
64745	9401	Q9H7H0	O94761	METTL17	RECQL4	1
64745	9581	Q9H7H0	Q4J6C6	METTL17	PREPL	1
64745	9801	Q9H7H0	P49406	METTL17	MRPL19	1
64745	3336	Q9H7H0	P61604	METTL17	HSPE1	1
64745	51025	Q9H7H0	Q9Y3D7	METTL17	PAM16	1
64745	64968	Q9H7H0	P82932	METTL17	MRPS6	1
64756	64949	Q5TC12	Q9BYN8	ATPAF1	MRPS26	1
64756	65003	Q5TC12	Q9Y3B7	ATPAF1	MRPL11	1
64756	6742	Q5TC12	Q04837	ATPAF1	SSBP1	1
64756	6834	Q5TC12	Q15526	ATPAF1	SURF1	1
64756	7019	Q5TC12	Q00059	ATPAF1	TFAM	1
64756	708	Q5TC12	Q07021	ATPAF1	C1QBP	1
64756	7284	Q5TC12	P49411	ATPAF1	TUFM	1
64756	79736	Q5TC12	Q96QE5	ATPAF1	TEFM	1
64756	79922	Q5TC12	Q6IN84	ATPAF1	MRM1	1
64756	8192	Q5TC12	Q16740	ATPAF1	CLPP	1
64756	83943	Q5TC12	Q96T52	ATPAF1	IMMP2L	1
64756	84340	Q5TC12	Q969S9	ATPAF1	GFM2	1
64756	84681	Q5TC12	Q9BX68	ATPAF1	HINT2	1
64756	84881	Q5TC12	Q96CM3	ATPAF1	RPUSD4	1
64756	84987	Q5TC12	Q96I36	ATPAF1	COX14	1
64756	85476	Q5TC12	Q96RP9	ATPAF1	GFM1	1
64756	89941	Q5TC12	Q8IXI1	ATPAF1	RHOT2	1
64756	90550	Q5TC12	Q8NE86	ATPAF1	MCU	1
64756	91137	Q5TC12	Q96AG3	ATPAF1	SLC25A46	1
64756	9131	Q5TC12	O95831	ATPAF1	AIFM1	1
64756	91574	Q5TC12	Q9H3J6	ATPAF1	C12orf65	1
64756	9238	Q5TC12	Q969Z0	ATPAF1	TBRG4	1
64756	92399	Q5TC12	Q96E11	ATPAF1	MRRF	1
64756	9361	Q5TC12	P36776	ATPAF1	LONP1	1
64756	9512	Q5TC12	O75439	ATPAF1	PMPCB	1
64756	9617	Q5TC12	O75570	ATPAF1	MTRF1	1
64756	9804	Q5TC12	Q15388	ATPAF1	TOMM20	1
64756	79072	Q5TC12	Q14CZ7	ATPAF1	FASTKD3	1
64847	64847	Q8TB22	Q8TB22	SPATA20	SPATA20	1
64847	708	Q8TB22	Q07021	SPATA20	C1QBP	1
64847	90624	Q8TB22	Q5U5X0	SPATA20	LYRM7	1
64847	9512	Q8TB22	O75439	SPATA20	PMPCB	1
64928	64975	Q6P1L8	Q8IXM3	MRPL14	MRPL41	1
64928	64976	Q6P1L8	Q9NQ50	MRPL14	MRPL40	1
64928	64978	Q6P1L8	Q96DV4	MRPL14	MRPL38	1
64928	65003	Q6P1L8	Q9Y3B7	MRPL14	MRPL11	1
64928	65005	Q6P1L8	Q9BYD2	MRPL14	MRPL9	1
64928	65008	Q6P1L8	Q9BYD6	MRPL14	MRPL1	1
64928	7284	Q6P1L8	P49411	MRPL14	TUFM	2
64928	79922	Q6P1L8	Q6IN84	MRPL14	MRM1	1
64928	8192	Q6P1L8	Q16740	MRPL14	CLPP	1
64928	85476	Q6P1L8	Q96RP9	MRPL14	GFM1	1
64928	90480	Q6P1L8	Q8TAE8	MRPL14	GADD45GIP1	1
64928	91574	Q6P1L8	Q9H3J6	MRPL14	C12orf65	1
64928	9238	Q6P1L8	Q969Z0	MRPL14	TBRG4	1
64928	9401	Q6P1L8	O94761	MRPL14	RECQL4	1
64928	9512	Q6P1L8	O75439	MRPL14	PMPCB	1
64928	9801	Q6P1L8	P49406	MRPL14	MRPL19	1
64943	65003	Q9H857	Q9Y3B7	NT5DC2	MRPL11	1
64943	6742	Q9H857	Q04837	NT5DC2	SSBP1	1
64943	708	Q9H857	Q07021	NT5DC2	C1QBP	1
64943	7284	Q9H857	P49411	NT5DC2	TUFM	1
64943	83943	Q9H857	Q96T52	NT5DC2	IMMP2L	1
64943	84681	Q9H857	Q9BX68	NT5DC2	HINT2	1
64943	85476	Q9H857	Q96RP9	NT5DC2	GFM1	1
64943	92170	Q9H857	Q9BT17	NT5DC2	MTG1	1
64943	9238	Q9H857	Q969Z0	NT5DC2	TBRG4	1
64943	9401	Q9H857	O94761	NT5DC2	RECQL4	1
64943	9512	Q9H857	O75439	NT5DC2	PMPCB	1
64949	64951	Q9BYN8	Q96EL2	MRPS26	MRPS24	1
64949	64960	Q9BYN8	P82914	MRPS26	MRPS15	1
64949	64963	Q9BYN8	P82912	MRPS26	MRPS11	2
64949	64965	Q9BYN8	P82933	MRPS26	MRPS9	2
64949	64969	Q9BYN8	P82675	MRPS26	MRPS5	3
64949	64975	Q9BYN8	Q8IXM3	MRPS26	MRPL41	1
64949	64976	Q9BYN8	Q9NQ50	MRPS26	MRPL40	1
64949	64978	Q9BYN8	Q96DV4	MRPS26	MRPL38	1
64949	64983	Q9BYN8	Q9BYC8	MRPS26	MRPL32	2
64949	65003	Q9BYN8	Q9Y3B7	MRPS26	MRPL11	1
64949	65005	Q9BYN8	Q9BYD2	MRPS26	MRPL9	1
64949	65008	Q9BYN8	Q9BYD6	MRPS26	MRPL1	1
64949	65080	Q9BYN8	Q9H9J2	MRPS26	MRPL44	1
64949	65993	Q9BYN8	P82930	MRPS26	MRPS34	2
64949	6742	Q9BYN8	Q04837	MRPS26	SSBP1	1
64949	6832	Q9BYN8	Q8IYB8	MRPS26	SUPV3L1	1
64949	6834	Q9BYN8	Q15526	MRPS26	SURF1	1
64949	7019	Q9BYN8	Q00059	MRPS26	TFAM	1
64949	708	Q9BYN8	Q07021	MRPS26	C1QBP	2
64949	7284	Q9BYN8	P49411	MRPS26	TUFM	1
64949	740	Q9BYN8	Q13405	MRPS26	MRPL49	1
64949	7818	Q9BYN8	P51398	MRPS26	DAP3	1
64949	79133	Q9BYN8	Q5TEU4	MRPS26	NDUFAF5	1
64949	79587	Q9BYN8	Q9HA77	MRPS26	CARS2	1
64949	79590	Q9BYN8	Q96A35	MRPS26	MRPL24	1
64949	79736	Q9BYN8	Q96QE5	MRPS26	TEFM	2
64949	79896	Q9BYN8	Q8IYQ7	MRPS26	THNSL1	1
64949	79922	Q9BYN8	Q6IN84	MRPS26	MRM1	1
64949	80273	Q9BYN8	Q9HAV7	MRPS26	GRPEL1	1
64949	80308	Q9BYN8	Q8NFF5	MRPS26	FLAD1	1
64949	8050	Q9BYN8	O00330	MRPS26	PDHX	1
64949	81570	Q9BYN8	Q9H078	MRPS26	CLPB	1
64949	81892	Q9BYN8	Q9GZT3	MRPS26	SLIRP	2
64949	8192	Q9BYN8	Q16740	MRPS26	CLPP	2
64949	83943	Q9BYN8	Q96T52	MRPS26	IMMP2L	2
64949	84263	Q9BYN8	Q6YN16	MRPS26	HSDL2	1
64949	84273	Q9BYN8	Q8NC60	MRPS26	NOA1	1
64949	84311	Q9BYN8	Q9BRJ2	MRPS26	MRPL45	1
64949	84340	Q9BYN8	Q969S9	MRPS26	GFM2	1
64949	84545	Q9BYN8	Q8N983	MRPS26	MRPL43	1
64949	84681	Q9BYN8	Q9BX68	MRPS26	HINT2	2
64949	84881	Q9BYN8	Q96CM3	MRPS26	RPUSD4	2
64949	8508	Q9BYN8	Q9BPW8	MRPS26	NIPSNAP1	1
64949	85476	Q9BYN8	Q96RP9	MRPS26	GFM1	1
64949	85865	Q9BYN8	A4D1E9	MRPS26	GTPBP10	1
64949	87178	Q9BYN8	Q8TCS8	MRPS26	PNPT1	1
64949	8803	Q9BYN8	Q9P2R7	MRPS26	SUCLA2	1
64949	90480	Q9BYN8	Q8TAE8	MRPS26	GADD45GIP1	1
64949	9054	Q9BYN8	Q9Y697	MRPS26	NFS1	1
64949	90550	Q9BYN8	Q8NE86	MRPS26	MCU	1
64949	90580	Q9BYN8	Q9BSF4	MRPS26	TIMM29	1
64949	90624	Q9BYN8	Q5U5X0	MRPS26	LYRM7	1
64949	90806	Q9BYN8	Q5VTE6	MRPS26	ANGEL2	1
64949	9131	Q9BYN8	O95831	MRPS26	AIFM1	1
64949	91574	Q9BYN8	Q9H3J6	MRPS26	C12orf65	1
64949	91942	Q9BYN8	Q8N183	MRPS26	NDUFAF2	1
64949	92170	Q9BYN8	Q9BT17	MRPS26	MTG1	1
64949	92259	Q9BYN8	P82909	MRPS26	MRPS36	1
64949	9238	Q9BYN8	Q969Z0	MRPS26	TBRG4	1
64949	92399	Q9BYN8	Q96E11	MRPS26	MRRF	1
64949	92667	Q9BYN8	Q9BQP7	MRPS26	MGME1	1
64949	9361	Q9BYN8	P36776	MRPS26	LONP1	2
64949	9377	Q9BYN8	P20674	MRPS26	COX5A	1
64949	9401	Q9BYN8	O94761	MRPS26	RECQL4	1
64949	9512	Q9BYN8	O75439	MRPS26	PMPCB	1
64949	9581	Q9BYN8	Q4J6C6	MRPS26	PREPL	1
64949	9617	Q9BYN8	O75570	MRPS26	MTRF1	1
64949	9692	Q9BYN8	O15091	MRPS26	PRORP	1
64949	9801	Q9BYN8	P49406	MRPS26	MRPL19	1
64949	51025	Q9BYN8	Q9Y3D7	MRPS26	PAM16	1
64949	64968	Q9BYN8	P82932	MRPS26	MRPS6	1
64949	79072	Q9BYN8	Q14CZ7	MRPS26	FASTKD3	1
64951	64960	Q96EL2	P82914	MRPS24	MRPS15	1
64951	64963	Q96EL2	P82912	MRPS24	MRPS11	1
64951	64969	Q96EL2	P82675	MRPS24	MRPS5	1
64951	65003	Q96EL2	Q9Y3B7	MRPS24	MRPL11	1
64951	65993	Q96EL2	P82930	MRPS24	MRPS34	1
64951	6742	Q96EL2	Q04837	MRPS24	SSBP1	1
64951	6834	Q96EL2	Q15526	MRPS24	SURF1	1
64951	7019	Q96EL2	Q00059	MRPS24	TFAM	1
64951	708	Q96EL2	Q07021	MRPS24	C1QBP	1
64951	7284	Q96EL2	P49411	MRPS24	TUFM	1
64951	79736	Q96EL2	Q96QE5	MRPS24	TEFM	1
64951	79922	Q96EL2	Q6IN84	MRPS24	MRM1	1
64951	81570	Q96EL2	Q9H078	MRPS24	CLPB	1
64951	81892	Q96EL2	Q9GZT3	MRPS24	SLIRP	1
64951	8192	Q96EL2	Q16740	MRPS24	CLPP	1
64951	83943	Q96EL2	Q96T52	MRPS24	IMMP2L	2
64951	84340	Q96EL2	Q969S9	MRPS24	GFM2	1
64951	84681	Q96EL2	Q9BX68	MRPS24	HINT2	1
64951	84881	Q96EL2	Q96CM3	MRPS24	RPUSD4	1
64951	84987	Q96EL2	Q96I36	MRPS24	COX14	1
64951	85476	Q96EL2	Q96RP9	MRPS24	GFM1	1
64951	90550	Q96EL2	Q8NE86	MRPS24	MCU	1
64951	9131	Q96EL2	O95831	MRPS24	AIFM1	1
64951	91574	Q96EL2	Q9H3J6	MRPS24	C12orf65	1
64951	92014	Q96EL2	Q9H1U9	MRPS24	SLC25A51	1
64951	92170	Q96EL2	Q9BT17	MRPS24	MTG1	1
64951	9238	Q96EL2	Q969Z0	MRPS24	TBRG4	1
64951	92399	Q96EL2	Q96E11	MRPS24	MRRF	1
64951	9361	Q96EL2	P36776	MRPS24	LONP1	2
64951	9401	Q96EL2	O94761	MRPS24	RECQL4	1
64951	9512	Q96EL2	O75439	MRPS24	PMPCB	1
64951	9617	Q96EL2	O75570	MRPS24	MTRF1	1
64951	79072	Q96EL2	Q14CZ7	MRPS24	FASTKD3	1
64960	64963	P82914	P82912	MRPS15	MRPS11	1
64960	64965	P82914	P82933	MRPS15	MRPS9	1
64960	64969	P82914	P82675	MRPS15	MRPS5	2
64960	65003	P82914	Q9Y3B7	MRPS15	MRPL11	1
64960	65993	P82914	P82930	MRPS15	MRPS34	1
64960	7818	P82914	P51398	MRPS15	DAP3	1
64960	8192	P82914	Q16740	MRPS15	CLPP	1
64960	84273	P82914	Q8NC60	MRPS15	NOA1	1
64960	9401	P82914	O94761	MRPS15	RECQL4	1
64960	64968	P82914	P82932	MRPS15	MRPS6	1
64963	64965	P82912	P82933	MRPS11	MRPS9	2
64963	64969	P82912	P82675	MRPS11	MRPS5	3
64963	65003	P82912	Q9Y3B7	MRPS11	MRPL11	1
64963	65993	P82912	P82930	MRPS11	MRPS34	1
64963	6742	P82912	Q04837	MRPS11	SSBP1	1
64963	6832	P82912	Q8IYB8	MRPS11	SUPV3L1	1
64963	7019	P82912	Q00059	MRPS11	TFAM	1
64963	708	P82912	Q07021	MRPS11	C1QBP	1
64963	7284	P82912	P49411	MRPS11	TUFM	1
64963	7818	P82912	P51398	MRPS11	DAP3	2
64963	78988	P82912	Q9BQC6	MRPS11	MRPL57	1
64963	79922	P82912	Q6IN84	MRPS11	MRM1	1
64963	80324	P82912	Q9Y606	MRPS11	PUS1	1
64963	81892	P82912	Q9GZT3	MRPS11	SLIRP	1
64963	8192	P82912	Q16740	MRPS11	CLPP	1
64963	83943	P82912	Q96T52	MRPS11	IMMP2L	1
64963	84273	P82912	Q8NC60	MRPS11	NOA1	1
64963	84545	P82912	Q8N983	MRPS11	MRPL43	1
64963	84681	P82912	Q9BX68	MRPS11	HINT2	1
64963	85476	P82912	Q96RP9	MRPS11	GFM1	1
64963	91574	P82912	Q9H3J6	MRPS11	C12orf65	1
64963	9238	P82912	Q969Z0	MRPS11	TBRG4	1
64963	92399	P82912	Q96E11	MRPS11	MRRF	1
64963	9401	P82912	O94761	MRPS11	RECQL4	1
64963	9617	P82912	O75570	MRPS11	MTRF1	1
64963	79072	P82912	Q14CZ7	MRPS11	FASTKD3	1
64965	64969	P82933	P82675	MRPS9	MRPS5	2
64965	64975	P82933	Q8IXM3	MRPS9	MRPL41	1
64965	64976	P82933	Q9NQ50	MRPS9	MRPL40	1
64965	64978	P82933	Q96DV4	MRPS9	MRPL38	1
64965	64983	P82933	Q9BYC8	MRPS9	MRPL32	1
64965	65003	P82933	Q9Y3B7	MRPS9	MRPL11	1
64965	65993	P82933	P82930	MRPS9	MRPS34	1
64965	6742	P82933	Q04837	MRPS9	SSBP1	1
64965	6834	P82933	Q15526	MRPS9	SURF1	1
64965	7019	P82933	Q00059	MRPS9	TFAM	1
64965	708	P82933	Q07021	MRPS9	C1QBP	2
64965	7284	P82933	P49411	MRPS9	TUFM	1
64965	7818	P82933	P51398	MRPS9	DAP3	1
64965	79736	P82933	Q96QE5	MRPS9	TEFM	1
64965	79922	P82933	Q6IN84	MRPS9	MRM1	1
64965	81570	P82933	Q9H078	MRPS9	CLPB	1
64965	81892	P82933	Q9GZT3	MRPS9	SLIRP	1
64965	83943	P82933	Q96T52	MRPS9	IMMP2L	1
64965	84340	P82933	Q969S9	MRPS9	GFM2	1
64965	84681	P82933	Q9BX68	MRPS9	HINT2	1
64965	84881	P82933	Q96CM3	MRPS9	RPUSD4	1
64965	85476	P82933	Q96RP9	MRPS9	GFM1	1
64965	8604	P82933	O75746	MRPS9	SLC25A12	1
64965	90550	P82933	Q8NE86	MRPS9	MCU	1
64965	90580	P82933	Q9BSF4	MRPS9	TIMM29	1
64965	91574	P82933	Q9H3J6	MRPS9	C12orf65	1
64965	92014	P82933	Q9H1U9	MRPS9	SLC25A51	1
64965	92170	P82933	Q9BT17	MRPS9	MTG1	1
64965	9238	P82933	Q969Z0	MRPS9	TBRG4	1
64965	92399	P82933	Q96E11	MRPS9	MRRF	1
64965	9361	P82933	P36776	MRPS9	LONP1	1
64965	9401	P82933	O94761	MRPS9	RECQL4	1
64965	9512	P82933	O75439	MRPS9	PMPCB	1
64965	9617	P82933	O75570	MRPS9	MTRF1	1
64965	79072	P82933	Q14CZ7	MRPS9	FASTKD3	1
64969	64979	P82675	Q9P0J6	MRPS5	MRPL36	1
64969	64983	P82675	Q9BYC8	MRPS5	MRPL32	1
64969	65003	P82675	Q9Y3B7	MRPS5	MRPL11	1
64969	65993	P82675	P82930	MRPS5	MRPS34	1
64969	6742	P82675	Q04837	MRPS5	SSBP1	1
64969	6834	P82675	Q15526	MRPS5	SURF1	1
64969	6901	P82675	Q16635	MRPS5	TAZ	1
64969	7019	P82675	Q00059	MRPS5	TFAM	1
64969	708	P82675	Q07021	MRPS5	C1QBP	2
64969	7284	P82675	P49411	MRPS5	TUFM	2
64969	7818	P82675	P51398	MRPS5	DAP3	3
64969	78988	P82675	Q9BQC6	MRPS5	MRPL57	1
64969	79590	P82675	Q96A35	MRPS5	MRPL24	2
64969	79736	P82675	Q96QE5	MRPS5	TEFM	1
64969	79922	P82675	Q6IN84	MRPS5	MRM1	1
64969	81570	P82675	Q9H078	MRPS5	CLPB	1
64969	81892	P82675	Q9GZT3	MRPS5	SLIRP	1
64969	83943	P82675	Q96T52	MRPS5	IMMP2L	1
64969	84340	P82675	Q969S9	MRPS5	GFM2	1
64969	84681	P82675	Q9BX68	MRPS5	HINT2	1
64969	84881	P82675	Q96CM3	MRPS5	RPUSD4	1
64969	85476	P82675	Q96RP9	MRPS5	GFM1	1
64969	90550	P82675	Q8NE86	MRPS5	MCU	1
64969	90580	P82675	Q9BSF4	MRPS5	TIMM29	1
64969	91574	P82675	Q9H3J6	MRPS5	C12orf65	1
64969	92014	P82675	Q9H1U9	MRPS5	SLC25A51	1
64969	92170	P82675	Q9BT17	MRPS5	MTG1	1
64969	9238	P82675	Q969Z0	MRPS5	TBRG4	1
64969	92399	P82675	Q96E11	MRPS5	MRRF	1
64969	9361	P82675	P36776	MRPS5	LONP1	1
64969	9401	P82675	O94761	MRPS5	RECQL4	1
64969	9512	P82675	O75439	MRPS5	PMPCB	1
64969	9553	P82675	O75394	MRPS5	MRPL33	1
64969	9617	P82675	O75570	MRPS5	MTRF1	1
64969	9801	P82675	P49406	MRPS5	MRPL19	1
64969	79072	P82675	Q14CZ7	MRPS5	FASTKD3	1
64975	64976	Q8IXM3	Q9NQ50	MRPL41	MRPL40	1
64975	64978	Q8IXM3	Q96DV4	MRPL41	MRPL38	1
64975	64981	Q8IXM3	Q9BQ48	MRPL41	MRPL34	1
64975	64983	Q8IXM3	Q9BYC8	MRPL41	MRPL32	1
64975	65003	Q8IXM3	Q9Y3B7	MRPL41	MRPL11	2
64975	65005	Q8IXM3	Q9BYD2	MRPL41	MRPL9	2
64975	65008	Q8IXM3	Q9BYD6	MRPL41	MRPL1	1
64975	65080	Q8IXM3	Q9H9J2	MRPL41	MRPL44	2
64975	6742	Q8IXM3	Q04837	MRPL41	SSBP1	1
64975	7019	Q8IXM3	Q00059	MRPL41	TFAM	1
64975	708	Q8IXM3	Q07021	MRPL41	C1QBP	1
64975	7284	Q8IXM3	P49411	MRPL41	TUFM	1
64975	740	Q8IXM3	Q13405	MRPL41	MRPL49	1
64975	78988	Q8IXM3	Q9BQC6	MRPL41	MRPL57	1
64975	79590	Q8IXM3	Q96A35	MRPL41	MRPL24	1
64975	79736	Q8IXM3	Q96QE5	MRPL41	TEFM	1
64975	79922	Q8IXM3	Q6IN84	MRPL41	MRM1	1
64975	81892	Q8IXM3	Q9GZT3	MRPL41	SLIRP	1
64975	83943	Q8IXM3	Q96T52	MRPL41	IMMP2L	1
64975	84311	Q8IXM3	Q9BRJ2	MRPL41	MRPL45	1
64975	84340	Q8IXM3	Q969S9	MRPL41	GFM2	1
64975	84681	Q8IXM3	Q9BX68	MRPL41	HINT2	1
64975	84881	Q8IXM3	Q96CM3	MRPL41	RPUSD4	1
64975	85476	Q8IXM3	Q96RP9	MRPL41	GFM1	1
64975	90480	Q8IXM3	Q8TAE8	MRPL41	GADD45GIP1	1
64975	90550	Q8IXM3	Q8NE86	MRPL41	MCU	1
64975	91574	Q8IXM3	Q9H3J6	MRPL41	C12orf65	1
64975	92170	Q8IXM3	Q9BT17	MRPL41	MTG1	1
64975	9238	Q8IXM3	Q969Z0	MRPL41	TBRG4	1
64975	92399	Q8IXM3	Q96E11	MRPL41	MRRF	1
64975	9401	Q8IXM3	O94761	MRPL41	RECQL4	1
64975	9512	Q8IXM3	O75439	MRPL41	PMPCB	1
64975	9581	Q8IXM3	Q4J6C6	MRPL41	PREPL	1
64975	9617	Q8IXM3	O75570	MRPL41	MTRF1	1
64975	9801	Q8IXM3	P49406	MRPL41	MRPL19	1
64975	79072	Q8IXM3	Q14CZ7	MRPL41	FASTKD3	1
64976	64978	Q9NQ50	Q96DV4	MRPL40	MRPL38	1
64976	64983	Q9NQ50	Q9BYC8	MRPL40	MRPL32	1
64976	65003	Q9NQ50	Q9Y3B7	MRPL40	MRPL11	2
64976	65005	Q9NQ50	Q9BYD2	MRPL40	MRPL9	2
64976	65008	Q9NQ50	Q9BYD6	MRPL40	MRPL1	1
64976	6742	Q9NQ50	Q04837	MRPL40	SSBP1	1
64976	7019	Q9NQ50	Q00059	MRPL40	TFAM	1
64976	708	Q9NQ50	Q07021	MRPL40	C1QBP	1
64976	7284	Q9NQ50	P49411	MRPL40	TUFM	1
64976	79590	Q9NQ50	Q96A35	MRPL40	MRPL24	1
64976	79922	Q9NQ50	Q6IN84	MRPL40	MRM1	1
64976	8192	Q9NQ50	Q16740	MRPL40	CLPP	1
64976	83943	Q9NQ50	Q96T52	MRPL40	IMMP2L	1
64976	84545	Q9NQ50	Q8N983	MRPL40	MRPL43	1
64976	84681	Q9NQ50	Q9BX68	MRPL40	HINT2	1
64976	84881	Q9NQ50	Q96CM3	MRPL40	RPUSD4	1
64976	85476	Q9NQ50	Q96RP9	MRPL40	GFM1	1
64976	91574	Q9NQ50	Q9H3J6	MRPL40	C12orf65	1
64976	9238	Q9NQ50	Q969Z0	MRPL40	TBRG4	1
64976	92399	Q9NQ50	Q96E11	MRPL40	MRRF	1
64976	9512	Q9NQ50	O75439	MRPL40	PMPCB	1
64976	9617	Q9NQ50	O75570	MRPL40	MTRF1	1
64976	9801	Q9NQ50	P49406	MRPL40	MRPL19	1
64978	64983	Q96DV4	Q9BYC8	MRPL38	MRPL32	1
64978	65003	Q96DV4	Q9Y3B7	MRPL38	MRPL11	2
64978	65005	Q96DV4	Q9BYD2	MRPL38	MRPL9	3
64978	65008	Q96DV4	Q9BYD6	MRPL38	MRPL1	1
64978	65080	Q96DV4	Q9H9J2	MRPL38	MRPL44	1
64978	6742	Q96DV4	Q04837	MRPL38	SSBP1	1
64978	708	Q96DV4	Q07021	MRPL38	C1QBP	2
64978	7284	Q96DV4	P49411	MRPL38	TUFM	1
64978	740	Q96DV4	Q13405	MRPL38	MRPL49	1
64978	78988	Q96DV4	Q9BQC6	MRPL38	MRPL57	1
64978	79133	Q96DV4	Q5TEU4	MRPL38	NDUFAF5	1
64978	79590	Q96DV4	Q96A35	MRPL38	MRPL24	1
64978	79922	Q96DV4	Q6IN84	MRPL38	MRM1	1
64978	80775	Q96DV4	Q53S58	MRPL38	TMEM177	1
64978	81892	Q96DV4	Q9GZT3	MRPL38	SLIRP	1
64978	84311	Q96DV4	Q9BRJ2	MRPL38	MRPL45	1
64978	84681	Q96DV4	Q9BX68	MRPL38	HINT2	1
64978	84881	Q96DV4	Q96CM3	MRPL38	RPUSD4	1
64978	85476	Q96DV4	Q96RP9	MRPL38	GFM1	1
64978	90480	Q96DV4	Q8TAE8	MRPL38	GADD45GIP1	1
64978	90806	Q96DV4	Q5VTE6	MRPL38	ANGEL2	1
64978	91574	Q96DV4	Q9H3J6	MRPL38	C12orf65	1
64978	92170	Q96DV4	Q9BT17	MRPL38	MTG1	1
64978	9238	Q96DV4	Q969Z0	MRPL38	TBRG4	1
64978	92399	Q96DV4	Q96E11	MRPL38	MRRF	1
64978	9512	Q96DV4	O75439	MRPL38	PMPCB	1
64978	9617	Q96DV4	O75570	MRPL38	MTRF1	1
64978	9801	Q96DV4	P49406	MRPL38	MRPL19	1
64979	6901	Q9P0J6	Q16635	MRPL36	TAZ	1
64981	65005	Q9BQ48	Q9BYD2	MRPL34	MRPL9	1
64981	65008	Q9BQ48	Q9BYD6	MRPL34	MRPL1	1
64981	91574	Q9BQ48	Q9H3J6	MRPL34	C12orf65	1
64983	65003	Q9BYC8	Q9Y3B7	MRPL32	MRPL11	2
64983	65005	Q9BYC8	Q9BYD2	MRPL32	MRPL9	3
64983	65008	Q9BYC8	Q9BYD6	MRPL32	MRPL1	1
64983	65080	Q9BYC8	Q9H9J2	MRPL32	MRPL44	1
64983	78988	Q9BYC8	Q9BQC6	MRPL32	MRPL57	1
64983	79922	Q9BYC8	Q6IN84	MRPL32	MRM1	1
64983	84311	Q9BYC8	Q9BRJ2	MRPL32	MRPL45	1
64983	91574	Q9BYC8	Q9H3J6	MRPL32	C12orf65	1
64983	92399	Q9BYC8	Q96E11	MRPL32	MRRF	1
64983	9512	Q9BYC8	O75439	MRPL32	PMPCB	1
65003	65005	Q9Y3B7	Q9BYD2	MRPL11	MRPL9	2
65003	65008	Q9Y3B7	Q9BYD6	MRPL11	MRPL1	2
65003	65080	Q9Y3B7	Q9H9J2	MRPL11	MRPL44	1
65003	65993	Q9Y3B7	P82930	MRPL11	MRPS34	1
65003	6742	Q9Y3B7	Q04837	MRPL11	SSBP1	1
65003	6832	Q9Y3B7	Q8IYB8	MRPL11	SUPV3L1	1
65003	7284	Q9Y3B7	P49411	MRPL11	TUFM	1
65003	740	Q9Y3B7	Q13405	MRPL11	MRPL49	1
65003	7818	Q9Y3B7	P51398	MRPL11	DAP3	1
65003	79587	Q9Y3B7	Q9HA77	MRPL11	CARS2	1
65003	79590	Q9Y3B7	Q96A35	MRPL11	MRPL24	1
65003	79736	Q9Y3B7	Q96QE5	MRPL11	TEFM	1
65003	79863	Q9Y3B7	Q8N0V3	MRPL11	RBFA	1
65003	79922	Q9Y3B7	Q6IN84	MRPL11	MRM1	1
65003	8050	Q9Y3B7	O00330	MRPL11	PDHX	1
65003	80775	Q9Y3B7	Q53S58	MRPL11	TMEM177	1
65003	81892	Q9Y3B7	Q9GZT3	MRPL11	SLIRP	1
65003	8192	Q9Y3B7	Q16740	MRPL11	CLPP	1
65003	8225	Q9Y3B7	O43824	MRPL11	GTPBP6	1
65003	84273	Q9Y3B7	Q8NC60	MRPL11	NOA1	1
65003	84311	Q9Y3B7	Q9BRJ2	MRPL11	MRPL45	2
65003	84545	Q9Y3B7	Q8N983	MRPL11	MRPL43	1
65003	84681	Q9Y3B7	Q9BX68	MRPL11	HINT2	1
65003	84816	Q9Y3B7	Q8WWV3	MRPL11	RTN4IP1	1
65003	84881	Q9Y3B7	Q96CM3	MRPL11	RPUSD4	1
65003	84987	Q9Y3B7	Q96I36	MRPL11	COX14	1
65003	8508	Q9Y3B7	Q9BPW8	MRPL11	NIPSNAP1	1
65003	85476	Q9Y3B7	Q96RP9	MRPL11	GFM1	1
65003	85865	Q9Y3B7	A4D1E9	MRPL11	GTPBP10	1
65003	87178	Q9Y3B7	Q8TCS8	MRPL11	PNPT1	1
65003	8803	Q9Y3B7	Q9P2R7	MRPL11	SUCLA2	1
65003	90480	Q9Y3B7	Q8TAE8	MRPL11	GADD45GIP1	2
65003	9054	Q9Y3B7	Q9Y697	MRPL11	NFS1	1
65003	90624	Q9Y3B7	Q5U5X0	MRPL11	LYRM7	1
65003	90806	Q9Y3B7	Q5VTE6	MRPL11	ANGEL2	1
65003	91942	Q9Y3B7	Q8N183	MRPL11	NDUFAF2	1
65003	92170	Q9Y3B7	Q9BT17	MRPL11	MTG1	1
65003	92259	Q9Y3B7	P82909	MRPL11	MRPS36	1
65003	92667	Q9Y3B7	Q9BQP7	MRPL11	MGME1	1
65003	9377	Q9Y3B7	P20674	MRPL11	COX5A	1
65003	9401	Q9Y3B7	O94761	MRPL11	RECQL4	1
65003	9581	Q9Y3B7	Q4J6C6	MRPL11	PREPL	1
65003	9801	Q9Y3B7	P49406	MRPL11	MRPL19	2
65003	3336	Q9Y3B7	P61604	MRPL11	HSPE1	1
65003	51025	Q9Y3B7	Q9Y3D7	MRPL11	PAM16	1
65003	64968	Q9Y3B7	P82932	MRPL11	MRPS6	1
65005	65008	Q9BYD2	Q9BYD6	MRPL9	MRPL1	2
65005	65080	Q9BYD2	Q9H9J2	MRPL9	MRPL44	2
65005	6742	Q9BYD2	Q04837	MRPL9	SSBP1	1
65005	708	Q9BYD2	Q07021	MRPL9	C1QBP	1
65005	7084	Q9BYD2	O00142	MRPL9	TK2	1
65005	7284	Q9BYD2	P49411	MRPL9	TUFM	1
65005	740	Q9BYD2	Q13405	MRPL9	MRPL49	1
65005	79590	Q9BYD2	Q96A35	MRPL9	MRPL24	2
65005	79922	Q9BYD2	Q6IN84	MRPL9	MRM1	1
65005	80775	Q9BYD2	Q53S58	MRPL9	TMEM177	1
65005	81892	Q9BYD2	Q9GZT3	MRPL9	SLIRP	1
65005	84311	Q9BYD2	Q9BRJ2	MRPL9	MRPL45	3
65005	84340	Q9BYD2	Q969S9	MRPL9	GFM2	1
65005	84545	Q9BYD2	Q8N983	MRPL9	MRPL43	1
65005	84681	Q9BYD2	Q9BX68	MRPL9	HINT2	1
65005	84881	Q9BYD2	Q96CM3	MRPL9	RPUSD4	1
65005	85476	Q9BYD2	Q96RP9	MRPL9	GFM1	1
65005	90480	Q9BYD2	Q8TAE8	MRPL9	GADD45GIP1	1
65005	91574	Q9BYD2	Q9H3J6	MRPL9	C12orf65	1
65005	92170	Q9BYD2	Q9BT17	MRPL9	MTG1	1
65005	9238	Q9BYD2	Q969Z0	MRPL9	TBRG4	1
65005	92399	Q9BYD2	Q96E11	MRPL9	MRRF	1
65005	9401	Q9BYD2	O94761	MRPL9	RECQL4	1
65005	9512	Q9BYD2	O75439	MRPL9	PMPCB	1
65005	9553	Q9BYD2	O75394	MRPL9	MRPL33	1
65005	9617	Q9BYD2	O75570	MRPL9	MTRF1	1
65005	9801	Q9BYD2	P49406	MRPL9	MRPL19	2
65005	79072	Q9BYD2	Q14CZ7	MRPL9	FASTKD3	1
65008	65080	Q9BYD6	Q9H9J2	MRPL1	MRPL44	1
65008	6742	Q9BYD6	Q04837	MRPL1	SSBP1	1
65008	7019	Q9BYD6	Q00059	MRPL1	TFAM	1
65008	708	Q9BYD6	Q07021	MRPL1	C1QBP	1
65008	7284	Q9BYD6	P49411	MRPL1	TUFM	2
65008	740	Q9BYD6	Q13405	MRPL1	MRPL49	1
65008	78988	Q9BYD6	Q9BQC6	MRPL1	MRPL57	1
65008	79783	Q9BYD6	Q9HAC7	MRPL1	SUGCT	1
65008	79922	Q9BYD6	Q6IN84	MRPL1	MRM1	1
65008	84311	Q9BYD6	Q9BRJ2	MRPL1	MRPL45	1
65008	84545	Q9BYD6	Q8N983	MRPL1	MRPL43	1
65008	84681	Q9BYD6	Q9BX68	MRPL1	HINT2	1
65008	84881	Q9BYD6	Q96CM3	MRPL1	RPUSD4	1
65008	85476	Q9BYD6	Q96RP9	MRPL1	GFM1	1
65008	90480	Q9BYD6	Q8TAE8	MRPL1	GADD45GIP1	1
65008	91574	Q9BYD6	Q9H3J6	MRPL1	C12orf65	1
65008	92170	Q9BYD6	Q9BT17	MRPL1	MTG1	1
65008	9238	Q9BYD6	Q969Z0	MRPL1	TBRG4	1
65008	92399	Q9BYD6	Q96E11	MRPL1	MRRF	1
65008	9401	Q9BYD6	O94761	MRPL1	RECQL4	1
65008	9512	Q9BYD6	O75439	MRPL1	PMPCB	1
65008	9553	Q9BYD6	O75394	MRPL1	MRPL33	1
65008	9617	Q9BYD6	O75570	MRPL1	MTRF1	1
65008	9801	Q9BYD6	P49406	MRPL1	MRPL19	1
57506	57506	Q7Z434	Q7Z434	MAVS	MAVS	4
65018	664	Q9BXM7	Q12983	PINK1	BNIP3	2
65018	7001	Q9BXM7	P32119	PINK1	PRDX2	1
65018	7284	Q9BXM7	P49411	PINK1	TUFM	1
65018	7385	Q9BXM7	P22695	PINK1	UQCRC2	1
65018	7416	Q9BXM7	P21796	PINK1	VDAC1	1
65018	7417	Q9BXM7	P45880	PINK1	VDAC2	1
65018	83858	Q9BXM7	Q5T9A4	PINK1	ATAD3B	1
65018	89941	Q9BXM7	Q8IXI1	PINK1	RHOT2	3
65018	9131	Q9BXM7	O95831	PINK1	AIFM1	1
65018	92609	Q9BXM7	Q3ZCQ8	PINK1	TIMM50	1
65018	9588	Q9BXM7	P30041	PINK1	PRDX6	1
65018	9804	Q9BXM7	Q15388	PINK1	TOMM20	3
65018	9868	Q9BXM7	O94826	PINK1	TOMM70	1
65080	6742	Q9H9J2	Q04837	MRPL44	SSBP1	1
65080	6834	Q9H9J2	Q15526	MRPL44	SURF1	1
65080	7019	Q9H9J2	Q00059	MRPL44	TFAM	1
65080	708	Q9H9J2	Q07021	MRPL44	C1QBP	2
65080	7284	Q9H9J2	P49411	MRPL44	TUFM	1
65080	79590	Q9H9J2	Q96A35	MRPL44	MRPL24	1
65080	79736	Q9H9J2	Q96QE5	MRPL44	TEFM	1
65080	79922	Q9H9J2	Q6IN84	MRPL44	MRM1	1
65080	80775	Q9H9J2	Q53S58	MRPL44	TMEM177	1
65080	81892	Q9H9J2	Q9GZT3	MRPL44	SLIRP	1
65080	8192	Q9H9J2	Q16740	MRPL44	CLPP	1
65080	84340	Q9H9J2	Q969S9	MRPL44	GFM2	1
65080	84545	Q9H9J2	Q8N983	MRPL44	MRPL43	2
65080	84681	Q9H9J2	Q9BX68	MRPL44	HINT2	1
65080	84881	Q9H9J2	Q96CM3	MRPL44	RPUSD4	1
65080	85476	Q9H9J2	Q96RP9	MRPL44	GFM1	1
65080	90580	Q9H9J2	Q9BSF4	MRPL44	TIMM29	1
65080	91574	Q9H9J2	Q9H3J6	MRPL44	C12orf65	1
65080	92014	Q9H9J2	Q9H1U9	MRPL44	SLC25A51	1
65080	92170	Q9H9J2	Q9BT17	MRPL44	MTG1	1
65080	9238	Q9H9J2	Q969Z0	MRPL44	TBRG4	1
65080	92399	Q9H9J2	Q96E11	MRPL44	MRRF	1
65080	9361	Q9H9J2	P36776	MRPL44	LONP1	1
65080	9401	Q9H9J2	O94761	MRPL44	RECQL4	1
65080	9512	Q9H9J2	O75439	MRPL44	PMPCB	1
65080	9617	Q9H9J2	O75570	MRPL44	MTRF1	1
65080	9801	Q9H9J2	P49406	MRPL44	MRPL19	1
65080	79072	Q9H9J2	Q14CZ7	MRPL44	FASTKD3	1
65260	6821	Q96BR5	P51687	COA7	SUOX	1
65260	6834	Q96BR5	Q15526	COA7	SURF1	1
65260	79135	Q96BR5	Q9BUR5	COA7	APOO	1
65260	81570	Q96BR5	Q9H078	COA7	CLPB	1
65260	83943	Q96BR5	Q96T52	COA7	IMMP2L	1
65260	84987	Q96BR5	Q96I36	COA7	COX14	1
65260	8604	Q96BR5	O75746	COA7	SLC25A12	1
65260	90580	Q96BR5	Q9BSF4	COA7	TIMM29	1
65260	9131	Q96BR5	O95831	COA7	AIFM1	1
65260	92014	Q96BR5	Q9H1U9	COA7	SLC25A51	1
65260	9380	Q96BR5	Q9UBQ7	COA7	GRHPR	1
65260	94081	Q96BR5	Q9H9B4	COA7	SFXN1	1
65260	9588	Q96BR5	P30041	COA7	PRDX6	1
6576	788	P53007	O43772	SLC25A1	SLC25A20	1
6576	8402	P53007	Q02978	SLC25A1	SLC25A11	1
6576	84419	P53007	Q9C002	SLC25A1	C15orf48	1
6576	94081	P53007	Q9H9B4	SLC25A1	SFXN1	1
6576	9551	P53007	P56134	SLC25A1	ATP5MF	1
65991	65991	Q9BWH2	Q9BWH2	FUNDC2	FUNDC2	1
65991	89941	Q9BWH2	Q8IXI1	FUNDC2	RHOT2	1
65991	91137	Q9BWH2	Q96AG3	FUNDC2	SLC25A46	2
65993	6742	P82930	Q04837	MRPS34	SSBP1	1
65993	6832	P82930	Q8IYB8	MRPS34	SUPV3L1	1
65993	6834	P82930	Q15526	MRPS34	SURF1	1
65993	7019	P82930	Q00059	MRPS34	TFAM	1
65993	708	P82930	Q07021	MRPS34	C1QBP	2
65993	7284	P82930	P49411	MRPS34	TUFM	1
65993	7818	P82930	P51398	MRPS34	DAP3	1
65993	79736	P82930	Q96QE5	MRPS34	TEFM	1
65993	79922	P82930	Q6IN84	MRPS34	MRM1	1
65993	81570	P82930	Q9H078	MRPS34	CLPB	1
65993	81892	P82930	Q9GZT3	MRPS34	SLIRP	1
65993	83943	P82930	Q96T52	MRPS34	IMMP2L	1
65993	84273	P82930	Q8NC60	MRPS34	NOA1	1
65993	84340	P82930	Q969S9	MRPS34	GFM2	1
65993	84681	P82930	Q9BX68	MRPS34	HINT2	1
65993	84881	P82930	Q96CM3	MRPS34	RPUSD4	1
65993	85476	P82930	Q96RP9	MRPS34	GFM1	1
65993	90550	P82930	Q8NE86	MRPS34	MCU	1
65993	90580	P82930	Q9BSF4	MRPS34	TIMM29	1
65993	91574	P82930	Q9H3J6	MRPS34	C12orf65	1
65993	92014	P82930	Q9H1U9	MRPS34	SLC25A51	1
65993	92170	P82930	Q9BT17	MRPS34	MTG1	1
65993	9238	P82930	Q969Z0	MRPS34	TBRG4	1
65993	92399	P82930	Q96E11	MRPS34	MRRF	1
65993	9361	P82930	P36776	MRPS34	LONP1	1
65993	9401	P82930	O94761	MRPS34	RECQL4	1
65993	9512	P82930	O75439	MRPS34	PMPCB	1
65993	9551	P82930	P56134	MRPS34	ATP5MF	1
65993	9581	P82930	Q4J6C6	MRPS34	PREPL	1
65993	9617	P82930	O75570	MRPS34	MTRF1	1
65993	64146	P82930	Q9HBH1	MRPS34	PDF	1
65993	64968	P82930	P82932	MRPS34	MRPS6	1
65993	79072	P82930	Q14CZ7	MRPS34	FASTKD3	1
596	664	P10415	Q12983	BCL2	BNIP3	4
596	6647	P10415	P00441	BCL2	SOD1	4
596	841	P10415	Q14790	BCL2	CASP8	4
6647	6647	P00441	P00441	SOD1	SOD1	3
6647	6648	P00441	P04179	SOD1	SOD2	2
6647	6697	P00441	P35270	SOD1	SPR	1
6647	7001	P00441	P32119	SOD1	PRDX2	3
6647	84681	P00441	Q9BX68	SOD1	HINT2	1
6647	847	P00441	P04040	SOD1	CAT	1
6647	8801	P00441	Q96I99	SOD1	SUCLG2	1
6647	8802	P00441	P53597	SOD1	SUCLG1	1
6647	9054	P00441	Q9Y697	SOD1	NFS1	1
6647	92483	P00441	Q9BYZ2	SOD1	LDHAL6B	1
6647	9380	P00441	Q9UBQ7	SOD1	GRHPR	1
6647	9588	P00441	P30041	SOD1	PRDX6	2
6647	3336	P00441	P61604	SOD1	HSPE1	2
6648	6648	P04179	P04179	SOD2	SOD2	1
6648	7263	P04179	Q16762	SOD2	TST	1
6648	7915	P04179	P51649	SOD2	ALDH5A1	1
6648	79763	P04179	Q96AB3	SOD2	ISOC2	1
6648	847	P04179	P04040	SOD2	CAT	1
6648	84706	P04179	Q8TD30	SOD2	GPT2	1
6648	8659	P04179	P30038	SOD2	ALDH4A1	1
6648	8802	P04179	P53597	SOD2	SUCLG1	1
6648	8803	P04179	Q9P2R7	SOD2	SUCLA2	1
6648	3336	P04179	P61604	SOD2	HSPE1	1
598	637	Q07817	P55957	BCL2L1	BID	4
665	80777	O60238	O43169	BNIP3L	CYB5B	1
60488	7818	P82673	P51398	MRPS35	DAP3	4
665	89941	O60238	Q8IXI1	BNIP3L	RHOT2	1
665	91137	O60238	Q96AG3	BNIP3L	SLC25A46	1
666	84273	Q9UMX3	Q8NC60	BOK	NOA1	1
6687	79568	Q9UQ90	Q8WWC4	SPG7	MAIP1	1
6697	7001	P35270	P32119	SPR	PRDX2	1
6697	83451	P35270	Q8NFV4	SPR	ABHD11	1
6697	84681	P35270	Q9BX68	SPR	HINT2	1
6697	9380	P35270	Q9UBQ7	SPR	GRHPR	1
6697	9588	P35270	P30041	SPR	PRDX6	1
6697	9997	P35270	O43819	SPR	SCO2	1
6697	3336	P35270	P61604	SPR	HSPE1	1
670	7263	Q86WA6	Q16762	BPHL	TST	1
670	7296	Q86WA6	Q16881	BPHL	TXNRD1	1
670	79587	Q86WA6	Q9HA77	BPHL	CARS2	1
6742	6742	Q04837	Q04837	SSBP1	SSBP1	1
6742	6832	Q04837	Q8IYB8	SSBP1	SUPV3L1	1
6742	6901	Q04837	Q16635	SSBP1	TAZ	1
6742	7156	Q04837	Q13472	SSBP1	TOP3A	1
6742	7284	Q04837	P49411	SSBP1	TUFM	1
6742	7386	Q04837	P47985	SSBP1	UQCRFS1	1
6742	740	Q04837	Q13405	SSBP1	MRPL49	1
6742	7416	Q04837	P21796	SSBP1	VDAC1	1
6742	7417	Q04837	P45880	SSBP1	VDAC2	1
6742	7818	Q04837	P51398	SSBP1	DAP3	1
6742	7915	Q04837	P51649	SSBP1	ALDH5A1	1
6742	79587	Q04837	Q9HA77	SSBP1	CARS2	1
6742	79590	Q04837	Q96A35	SSBP1	MRPL24	1
6742	79675	Q04837	Q53R41	SSBP1	FASTKD1	1
6742	79731	Q04837	Q96I59	SSBP1	NARS2	1
6742	79896	Q04837	Q8IYQ7	SSBP1	THNSL1	1
6742	79922	Q04837	Q6IN84	SSBP1	MRM1	1
6742	79979	Q04837	Q96GJ1	SSBP1	TRMT2B	1
6742	80222	Q04837	Q9BW92	SSBP1	TARS2	1
6742	80273	Q04837	Q9HAV7	SSBP1	GRPEL1	1
6742	80324	Q04837	Q9Y606	SSBP1	PUS1	1
6742	81554	Q04837	Q96I51	SSBP1	RCC1L	1
6742	81892	Q04837	Q9GZT3	SSBP1	SLIRP	1
6742	8192	Q04837	Q16740	SSBP1	CLPP	3
6742	8225	Q04837	O43824	SSBP1	GTPBP6	1
6742	83943	Q04837	Q96T52	SSBP1	IMMP2L	1
6742	84233	Q04837	Q9H061	SSBP1	TMEM126A	1
6742	84263	Q04837	Q6YN16	SSBP1	HSDL2	1
6742	84273	Q04837	Q8NC60	SSBP1	NOA1	1
6742	84274	Q04837	Q5HYK3	SSBP1	COQ5	1
6742	84311	Q04837	Q9BRJ2	SSBP1	MRPL45	1
6742	84545	Q04837	Q8N983	SSBP1	MRPL43	1
6742	84681	Q04837	Q9BX68	SSBP1	HINT2	1
6742	84816	Q04837	Q8WWV3	SSBP1	RTN4IP1	1
6742	8508	Q04837	Q9BPW8	SSBP1	NIPSNAP1	1
6742	85476	Q04837	Q96RP9	SSBP1	GFM1	1
6742	85865	Q04837	A4D1E9	SSBP1	GTPBP10	1
6742	8659	Q04837	P30038	SSBP1	ALDH4A1	1
6742	87178	Q04837	Q8TCS8	SSBP1	PNPT1	1
6742	8802	Q04837	P53597	SSBP1	SUCLG1	1
6742	8803	Q04837	Q9P2R7	SSBP1	SUCLA2	1
6742	90480	Q04837	Q8TAE8	SSBP1	GADD45GIP1	1
6742	9054	Q04837	Q9Y697	SSBP1	NFS1	1
6742	90806	Q04837	Q5VTE6	SSBP1	ANGEL2	1
6742	9131	Q04837	O95831	SSBP1	AIFM1	1
6742	91942	Q04837	Q8N183	SSBP1	NDUFAF2	1
6742	92259	Q04837	P82909	SSBP1	MRPS36	1
6742	9238	Q04837	Q969Z0	SSBP1	TBRG4	1
6742	92667	Q04837	Q9BQP7	SSBP1	MGME1	1
6742	9361	Q04837	P36776	SSBP1	LONP1	2
6742	9377	Q04837	P20674	SSBP1	COX5A	1
6742	9401	Q04837	O94761	SSBP1	RECQL4	1
6742	9581	Q04837	Q4J6C6	SSBP1	PREPL	1
6742	9692	Q04837	O15091	SSBP1	PRORP	1
6742	9801	Q04837	P49406	SSBP1	MRPL19	1
6742	154791	Q04837	Q96HJ9	SSBP1	FMC1	1
6742	3336	Q04837	P61604	SSBP1	HSPE1	1
6742	51025	Q04837	Q9Y3D7	SSBP1	PAM16	1
6742	64968	Q04837	P82932	SSBP1	MRPS6	1
6832	7019	Q8IYB8	Q00059	SUPV3L1	TFAM	1
6832	708	Q8IYB8	Q07021	SUPV3L1	C1QBP	1
6832	7284	Q8IYB8	P49411	SUPV3L1	TUFM	1
6832	79922	Q8IYB8	Q6IN84	SUPV3L1	MRM1	1
6832	8192	Q8IYB8	Q16740	SUPV3L1	CLPP	1
6832	83943	Q8IYB8	Q96T52	SUPV3L1	IMMP2L	1
6832	84681	Q8IYB8	Q9BX68	SUPV3L1	HINT2	1
6832	84881	Q8IYB8	Q96CM3	SUPV3L1	RPUSD4	1
6832	85476	Q8IYB8	Q96RP9	SUPV3L1	GFM1	1
6832	87178	Q8IYB8	Q8TCS8	SUPV3L1	PNPT1	1
6832	91574	Q8IYB8	Q9H3J6	SUPV3L1	C12orf65	1
6832	9238	Q8IYB8	Q969Z0	SUPV3L1	TBRG4	1
6832	92399	Q8IYB8	Q96E11	SUPV3L1	MRRF	1
6832	9617	Q8IYB8	O75570	SUPV3L1	MTRF1	1
6834	7384	Q15526	P31930	SURF1	UQCRC1	1
6834	740	Q15526	Q13405	SURF1	MRPL49	1
6834	7818	Q15526	P51398	SURF1	DAP3	1
6834	81570	Q15526	Q9H078	SURF1	CLPB	1
6834	81855	Q15526	Q9BWM7	SURF1	SFXN3	1
6834	83858	Q15526	Q5T9A4	SURF1	ATAD3B	1
6834	84303	Q15526	Q9BRQ6	SURF1	CHCHD6	1
6834	84311	Q15526	Q9BRJ2	SURF1	MRPL45	1
6834	84749	Q15526	Q70CQ3	SURF1	USP30	1
6834	8508	Q15526	Q9BPW8	SURF1	NIPSNAP1	1
6834	91942	Q15526	Q8N183	SURF1	NDUFAF2	1
6834	92259	Q15526	P82909	SURF1	MRPS36	1
6834	9377	Q15526	P20674	SURF1	COX5A	1
6834	51025	Q15526	Q9Y3D7	SURF1	PAM16	1
6834	64968	Q15526	P82932	SURF1	MRPS6	1
6901	78988	Q16635	Q9BQC6	TAZ	MRPL57	1
6901	84545	Q16635	Q8N983	TAZ	MRPL43	1
7001	7001	P32119	P32119	PRDX2	PRDX2	1
7001	788	P32119	O43772	PRDX2	SLC25A20	1
7001	847	P32119	P04040	PRDX2	CAT	1
7001	9401	P32119	O94761	PRDX2	RECQL4	1
7001	9588	P32119	P30041	PRDX2	PRDX6	3
7019	708	Q00059	Q07021	TFAM	C1QBP	3
7019	7417	Q00059	P45880	TFAM	VDAC2	1
7019	7818	Q00059	P51398	TFAM	DAP3	1
7019	79133	Q00059	Q5TEU4	TFAM	NDUFAF5	1
7019	79587	Q00059	Q9HA77	TFAM	CARS2	1
7019	79590	Q00059	Q96A35	TFAM	MRPL24	1
7019	79736	Q00059	Q96QE5	TFAM	TEFM	2
7019	79922	Q00059	Q6IN84	TFAM	MRM1	1
7019	80273	Q00059	Q9HAV7	TFAM	GRPEL1	1
7019	81892	Q00059	Q9GZT3	TFAM	SLIRP	1
7019	8192	Q00059	Q16740	TFAM	CLPP	2
7019	8225	Q00059	O43824	TFAM	GTPBP6	1
7019	83943	Q00059	Q96T52	TFAM	IMMP2L	1
7019	84263	Q00059	Q6YN16	TFAM	HSDL2	1
7019	84311	Q00059	Q9BRJ2	TFAM	MRPL45	1
7019	84545	Q00059	Q8N983	TFAM	MRPL43	1
7019	84681	Q00059	Q9BX68	TFAM	HINT2	2
7019	84816	Q00059	Q8WWV3	TFAM	RTN4IP1	1
7019	8508	Q00059	Q9BPW8	TFAM	NIPSNAP1	2
7019	85476	Q00059	Q96RP9	TFAM	GFM1	2
7019	87178	Q00059	Q8TCS8	TFAM	PNPT1	1
7019	8803	Q00059	Q9P2R7	TFAM	SUCLA2	1
7019	9054	Q00059	Q9Y697	TFAM	NFS1	1
7019	90806	Q00059	Q5VTE6	TFAM	ANGEL2	1
7019	91574	Q00059	Q9H3J6	TFAM	C12orf65	1
7019	91942	Q00059	Q8N183	TFAM	NDUFAF2	1
7019	92259	Q00059	P82909	TFAM	MRPS36	1
7019	92399	Q00059	Q96E11	TFAM	MRRF	1
7019	92667	Q00059	Q9BQP7	TFAM	MGME1	1
7019	9377	Q00059	P20674	TFAM	COX5A	1
7019	9401	Q00059	O94761	TFAM	RECQL4	1
7019	94081	Q00059	Q9H9B4	TFAM	SFXN1	1
7019	9617	Q00059	O75570	TFAM	MTRF1	1
7019	9692	Q00059	O15091	TFAM	PRORP	1
7019	9801	Q00059	P49406	TFAM	MRPL19	1
7019	154791	Q00059	Q96HJ9	TFAM	FMC1	1
7019	51106	Q00059	Q8WVM0	TFAM	TFB1M	3
7019	64968	Q00059	P82932	TFAM	MRPS6	1
706	7416	P30536	P21796	TSPO	VDAC1	1
706	7417	P30536	P45880	TSPO	VDAC2	1
706	7419	P30536	Q9Y277	TSPO	VDAC3	1
708	7284	Q07021	P49411	C1QBP	TUFM	1
708	7385	Q07021	P22695	C1QBP	UQCRC2	1
708	740	Q07021	Q13405	C1QBP	MRPL49	1
708	7818	Q07021	P51398	C1QBP	DAP3	3
708	79133	Q07021	Q5TEU4	C1QBP	NDUFAF5	1
708	79568	Q07021	Q8WWC4	C1QBP	MAIP1	1
708	79587	Q07021	Q9HA77	C1QBP	CARS2	1
708	79590	Q07021	Q96A35	C1QBP	MRPL24	1
708	79783	Q07021	Q9HAC7	C1QBP	SUGCT	1
708	79863	Q07021	Q8N0V3	C1QBP	RBFA	1
708	79934	Q07021	Q96D53	C1QBP	COQ8B	1
708	80207	Q07021	Q9H6K4	C1QBP	OPA3	1
708	80219	Q07021	Q9H8M1	C1QBP	COQ10B	1
708	80273	Q07021	Q9HAV7	C1QBP	GRPEL1	1
708	80308	Q07021	Q8NFF5	C1QBP	FLAD1	1
708	80324	Q07021	Q9Y606	C1QBP	PUS1	1
708	81892	Q07021	Q9GZT3	C1QBP	SLIRP	1
708	8192	Q07021	Q16740	C1QBP	CLPP	1
708	8225	Q07021	O43824	C1QBP	GTPBP6	1
708	83451	Q07021	Q8NFV4	C1QBP	ABHD11	1
708	83943	Q07021	Q96T52	C1QBP	IMMP2L	1
708	84263	Q07021	Q6YN16	C1QBP	HSDL2	1
708	84273	Q07021	Q8NC60	C1QBP	NOA1	1
708	84274	Q07021	Q5HYK3	C1QBP	COQ5	1
708	84311	Q07021	Q9BRJ2	C1QBP	MRPL45	2
708	84419	Q07021	Q9C002	C1QBP	C15orf48	1
708	84545	Q07021	Q8N983	C1QBP	MRPL43	1
708	84681	Q07021	Q9BX68	C1QBP	HINT2	1
708	84816	Q07021	Q8WWV3	C1QBP	RTN4IP1	1
708	84908	Q07021	Q96C01	C1QBP	FAM136A	1
708	8508	Q07021	Q9BPW8	C1QBP	NIPSNAP1	1
708	85476	Q07021	Q96RP9	C1QBP	GFM1	1
708	85865	Q07021	A4D1E9	C1QBP	GTPBP10	1
708	8659	Q07021	P30038	C1QBP	ALDH4A1	1
708	87178	Q07021	Q8TCS8	C1QBP	PNPT1	1
708	8802	Q07021	P53597	C1QBP	SUCLG1	1
708	8803	Q07021	Q9P2R7	C1QBP	SUCLA2	1
708	90480	Q07021	Q8TAE8	C1QBP	GADD45GIP1	1
708	9054	Q07021	Q9Y697	C1QBP	NFS1	1
708	90806	Q07021	Q5VTE6	C1QBP	ANGEL2	1
708	91942	Q07021	Q8N183	C1QBP	NDUFAF2	1
708	92259	Q07021	P82909	C1QBP	MRPS36	1
708	92667	Q07021	Q9BQP7	C1QBP	MGME1	1
708	9361	Q07021	P36776	C1QBP	LONP1	2
708	9377	Q07021	P20674	C1QBP	COX5A	1
708	9401	Q07021	O94761	C1QBP	RECQL4	1
708	9581	Q07021	Q4J6C6	C1QBP	PREPL	2
708	9801	Q07021	P49406	C1QBP	MRPL19	2
708	3336	Q07021	P61604	C1QBP	HSPE1	1
708	51025	Q07021	Q9Y3D7	C1QBP	PAM16	1
708	64968	Q07021	P82932	C1QBP	MRPS6	1
7156	79922	Q13472	Q6IN84	TOP3A	MRM1	1
7156	9617	Q13472	O75570	TOP3A	MTRF1	1
7263	79763	Q16762	Q96AB3	TST	ISOC2	1
7263	8192	Q16762	Q16740	TST	CLPP	2
7263	84842	Q16762	Q96IR7	TST	HPDL	1
7263	8659	Q16762	P30038	TST	ALDH4A1	1
7263	9131	Q16762	O95831	TST	AIFM1	1
7284	7385	P49411	P22695	TUFM	UQCRC2	2
7284	740	P49411	Q13405	TUFM	MRPL49	1
7284	7818	P49411	P51398	TUFM	DAP3	1
7284	79587	P49411	Q9HA77	TUFM	CARS2	1
7284	79590	P49411	Q96A35	TUFM	MRPL24	3
7284	79731	P49411	Q96I59	TUFM	NARS2	1
7284	79896	P49411	Q8IYQ7	TUFM	THNSL1	1
7284	80222	P49411	Q9BW92	TUFM	TARS2	1
7284	80273	P49411	Q9HAV7	TUFM	GRPEL1	1
7284	80308	P49411	Q8NFF5	TUFM	FLAD1	1
7284	80324	P49411	Q9Y606	TUFM	PUS1	2
7284	8050	P49411	O00330	TUFM	PDHX	1
7284	81855	P49411	Q9BWM7	TUFM	SFXN3	1
7284	81892	P49411	Q9GZT3	TUFM	SLIRP	1
7284	8192	P49411	Q16740	TUFM	CLPP	1
7284	8225	P49411	O43824	TUFM	GTPBP6	1
7284	83858	P49411	Q5T9A4	TUFM	ATAD3B	1
7284	84263	P49411	Q6YN16	TUFM	HSDL2	1
7284	84311	P49411	Q9BRJ2	TUFM	MRPL45	1
7284	84340	P49411	Q969S9	TUFM	GFM2	1
7284	84545	P49411	Q8N983	TUFM	MRPL43	1
7284	84681	P49411	Q9BX68	TUFM	HINT2	1
7284	84705	P49411	Q969Y2	TUFM	GTPBP3	1
7284	8508	P49411	Q9BPW8	TUFM	NIPSNAP1	1
7284	85476	P49411	Q96RP9	TUFM	GFM1	2
7284	85865	P49411	A4D1E9	TUFM	GTPBP10	1
7284	8659	P49411	P30038	TUFM	ALDH4A1	1
7284	87178	P49411	Q8TCS8	TUFM	PNPT1	1
7284	8803	P49411	Q9P2R7	TUFM	SUCLA2	1
7284	90480	P49411	Q8TAE8	TUFM	GADD45GIP1	1
7284	9054	P49411	Q9Y697	TUFM	NFS1	1
7284	90806	P49411	Q5VTE6	TUFM	ANGEL2	1
7284	9131	P49411	O95831	TUFM	AIFM1	2
7284	91942	P49411	Q8N183	TUFM	NDUFAF2	1
7284	92259	P49411	P82909	TUFM	MRPS36	1
7284	92667	P49411	Q9BQP7	TUFM	MGME1	1
7284	9377	P49411	P20674	TUFM	COX5A	1
7284	9401	P49411	O94761	TUFM	RECQL4	1
7284	9581	P49411	Q4J6C6	TUFM	PREPL	1
7284	9801	P49411	P49406	TUFM	MRPL19	1
7284	154791	P49411	Q96HJ9	TUFM	FMC1	1
7284	3336	P49411	P61604	TUFM	HSPE1	1
7284	51025	P49411	Q9Y3D7	TUFM	PAM16	1
7284	64968	P49411	P82932	TUFM	MRPS6	1
728489	79751	Q5SXM8	Q9H936	DNLZ	SLC25A22	2
728489	79763	Q5SXM8	Q96AB3	DNLZ	ISOC2	1
728489	8803	Q5SXM8	Q9P2R7	DNLZ	SUCLA2	1
728489	91647	Q5SXM8	Q8N5M1	DNLZ	ATPAF2	1
728489	92483	Q5SXM8	Q9BYZ2	DNLZ	LDHAL6B	1
7296	7296	Q16881	Q16881	TXNRD1	TXNRD1	1
7296	8604	Q16881	O75746	TXNRD1	SLC25A12	1
7350	9804	P25874	Q15388	UCP1	TOMM20	1
7381	7384	P14927	P31930	UQCRB	UQCRC1	2
7381	7385	P14927	P22695	UQCRB	UQCRC2	2
7381	7386	P14927	P47985	UQCRB	UQCRFS1	1
7381	7388	P14927	P07919	UQCRB	UQCRH	2
7381	7416	P14927	P21796	UQCRB	VDAC1	1
7381	8192	P14927	Q16740	UQCRB	CLPP	1
7381	84419	P14927	Q9C002	UQCRB	C15orf48	1
7381	84680	P14927	Q96QU6	UQCRB	ACCS	1
7381	90871	P14927	Q96GE9	UQCRB	DMAC1	1
7381	9167	P14927	O14548	UQCRB	COX7A2L	2
7381	9377	P14927	P20674	UQCRB	COX5A	2
7384	7385	P31930	P22695	UQCRC1	UQCRC2	2
7384	7388	P31930	P07919	UQCRC1	UQCRH	2
7384	7416	P31930	P21796	UQCRC1	VDAC1	1
7384	7417	P31930	P45880	UQCRC1	VDAC2	1
7384	7419	P31930	Q9Y277	UQCRC1	VDAC3	1
7384	80142	P31930	Q9H7Z7	UQCRC1	PTGES2	1
7384	81894	P31930	Q96A46	UQCRC1	SLC25A28	1
7384	8508	P31930	Q9BPW8	UQCRC1	NIPSNAP1	1
7384	9131	P31930	O95831	UQCRC1	AIFM1	1
7384	9167	P31930	O14548	UQCRC1	COX7A2L	1
7384	94081	P31930	Q9H9B4	UQCRC1	SFXN1	1
7384	9512	P31930	O75439	UQCRC1	PMPCB	1
7385	7388	P22695	P07919	UQCRC2	UQCRH	2
7385	7416	P22695	P21796	UQCRC2	VDAC1	3
7385	7417	P22695	P45880	UQCRC2	VDAC2	2
7385	7419	P22695	Q9Y277	UQCRC2	VDAC3	1
7385	80142	P22695	Q9H7Z7	UQCRC2	PTGES2	1
7385	81894	P22695	Q96A46	UQCRC2	SLC25A28	1
7385	84419	P22695	Q9C002	UQCRC2	C15orf48	1
7385	8508	P22695	Q9BPW8	UQCRC2	NIPSNAP1	1
7385	9131	P22695	O95831	UQCRC2	AIFM1	1
7385	9167	P22695	O14548	UQCRC2	COX7A2L	1
7385	9361	P22695	P36776	UQCRC2	LONP1	1
7385	9377	P22695	P20674	UQCRC2	COX5A	1
7385	9401	P22695	O94761	UQCRC2	RECQL4	1
7385	94081	P22695	Q9H9B4	UQCRC2	SFXN1	1
7385	9512	P22695	O75439	UQCRC2	PMPCB	1
7386	79135	P47985	Q9BUR5	UQCRFS1	APOO	1
7386	80777	P47985	O43169	UQCRFS1	CYB5B	1
7386	84419	P47985	Q9C002	UQCRFS1	C15orf48	1
7386	84681	P47985	Q9BX68	UQCRFS1	HINT2	1
60492	63933	Q9GZT6	Q96AQ8	CCDC90B	MCUR1	4
7386	92014	P47985	Q9H1U9	UQCRFS1	SLC25A51	1
7386	94081	P47985	Q9H9B4	UQCRFS1	SFXN1	2
7388	80777	P07919	O43169	UQCRH	CYB5B	1
7388	9131	P07919	O95831	UQCRH	AIFM1	1
7388	9167	P07919	O14548	UQCRH	COX7A2L	1
7388	9361	P07919	P36776	UQCRH	LONP1	1
7388	94081	P07919	Q9H9B4	UQCRH	SFXN1	1
740	79922	Q13405	Q6IN84	MRPL49	MRM1	1
740	80775	Q13405	Q53S58	MRPL49	TMEM177	1
740	81892	Q13405	Q9GZT3	MRPL49	SLIRP	1
740	84340	Q13405	Q969S9	MRPL49	GFM2	1
740	84681	Q13405	Q9BX68	MRPL49	HINT2	1
740	84881	Q13405	Q96CM3	MRPL49	RPUSD4	1
740	85476	Q13405	Q96RP9	MRPL49	GFM1	1
740	90550	Q13405	Q8NE86	MRPL49	MCU	1
740	91574	Q13405	Q9H3J6	MRPL49	C12orf65	1
740	92170	Q13405	Q9BT17	MRPL49	MTG1	1
740	9238	Q13405	Q969Z0	MRPL49	TBRG4	1
740	92399	Q13405	Q96E11	MRPL49	MRRF	1
740	9401	Q13405	O94761	MRPL49	RECQL4	1
740	9512	Q13405	O75439	MRPL49	PMPCB	1
740	9617	Q13405	O75570	MRPL49	MTRF1	1
740	79072	Q13405	Q14CZ7	MRPL49	FASTKD3	1
7416	7417	P21796	P45880	VDAC1	VDAC2	3
665	665	O60238	O60238	BNIP3L	BNIP3L	4
7416	788	P21796	O43772	VDAC1	SLC25A20	1
7416	7915	P21796	P51649	VDAC1	ALDH5A1	1
7416	80025	P21796	Q9BZ23	VDAC1	PANK2	1
7416	80179	P21796	Q96H55	VDAC1	MYO19	1
7416	81855	P21796	Q9BWM7	VDAC1	SFXN3	1
7416	8402	P21796	Q02978	VDAC1	SLC25A11	1
7416	8508	P21796	Q9BPW8	VDAC1	NIPSNAP1	1
7416	91137	P21796	Q96AG3	VDAC1	SLC25A46	1
7416	9131	P21796	O95831	VDAC1	AIFM1	1
7416	9167	P21796	O14548	VDAC1	COX7A2L	1
7416	9377	P21796	P20674	VDAC1	COX5A	1
7416	9401	P21796	O94761	VDAC1	RECQL4	1
7416	94081	P21796	Q9H9B4	VDAC1	SFXN1	2
7416	9551	P21796	P56134	VDAC1	ATP5MF	1
7416	9588	P21796	P30041	VDAC1	PRDX6	1
7416	9804	P21796	Q15388	VDAC1	TOMM20	1
7417	7419	P45880	Q9Y277	VDAC2	VDAC3	3
7417	788	P45880	O43772	VDAC2	SLC25A20	1
7417	80179	P45880	Q96H55	VDAC2	MYO19	1
7417	81855	P45880	Q9BWM7	VDAC2	SFXN3	1
7417	8402	P45880	Q02978	VDAC2	SLC25A11	2
7417	8508	P45880	Q9BPW8	VDAC2	NIPSNAP1	1
7417	9131	P45880	O95831	VDAC2	AIFM1	1
7417	9167	P45880	O14548	VDAC2	COX7A2L	1
7417	9401	P45880	O94761	VDAC2	RECQL4	1
7417	9804	P45880	Q15388	VDAC2	TOMM20	1
7419	788	Q9Y277	O43772	VDAC3	SLC25A20	1
7419	8402	Q9Y277	Q02978	VDAC3	SLC25A11	1
7419	84419	Q9Y277	Q9C002	VDAC3	C15orf48	1
7419	8508	Q9Y277	Q9BPW8	VDAC3	NIPSNAP1	1
7419	9167	Q9Y277	O14548	VDAC3	COX7A2L	1
7419	9377	Q9Y277	P20674	VDAC3	COX5A	1
7419	9551	Q9Y277	P56134	VDAC3	ATP5MF	1
7419	9997	Q9Y277	O43819	VDAC3	SCO2	1
7818	7818	P51398	P51398	DAP3	DAP3	1
7818	79736	P51398	Q96QE5	DAP3	TEFM	1
7818	79922	P51398	Q6IN84	DAP3	MRM1	1
7818	81570	P51398	Q9H078	DAP3	CLPB	1
7818	81892	P51398	Q9GZT3	DAP3	SLIRP	1
7818	83943	P51398	Q96T52	DAP3	IMMP2L	1
7818	84340	P51398	Q969S9	DAP3	GFM2	1
7818	84681	P51398	Q9BX68	DAP3	HINT2	1
7818	84881	P51398	Q96CM3	DAP3	RPUSD4	1
7818	85476	P51398	Q96RP9	DAP3	GFM1	1
7818	90550	P51398	Q8NE86	DAP3	MCU	1
7818	90580	P51398	Q9BSF4	DAP3	TIMM29	1
7818	91574	P51398	Q9H3J6	DAP3	C12orf65	1
7818	92014	P51398	Q9H1U9	DAP3	SLC25A51	1
7818	92170	P51398	Q9BT17	DAP3	MTG1	1
7818	9238	P51398	Q969Z0	DAP3	TBRG4	1
7818	92399	P51398	Q96E11	DAP3	MRRF	1
7818	9361	P51398	P36776	DAP3	LONP1	1
7818	9377	P51398	P20674	DAP3	COX5A	1
7818	9401	P51398	O94761	DAP3	RECQL4	1
7818	9512	P51398	O75439	DAP3	PMPCB	1
7818	9617	P51398	O75570	DAP3	MTRF1	1
7818	79072	P51398	Q14CZ7	DAP3	FASTKD3	1
788	94081	O43772	Q9H9B4	SLC25A20	SFXN1	1
788	9551	O43772	P56134	SLC25A20	ATP5MF	1
78988	85476	Q9BQC6	Q96RP9	MRPL57	GFM1	1
78988	91574	Q9BQC6	Q9H3J6	MRPL57	C12orf65	1
78988	9512	Q9BQC6	O75439	MRPL57	PMPCB	1
78988	9801	Q9BQC6	P49406	MRPL57	MRPL19	1
79085	9131	Q9BV35	O95831	SLC25A23	AIFM1	1
79133	79133	Q5TEU4	Q5TEU4	NDUFAF5	NDUFAF5	1
79133	79922	Q5TEU4	Q6IN84	NDUFAF5	MRM1	1
79133	8192	Q5TEU4	Q16740	NDUFAF5	CLPP	1
79133	83943	Q5TEU4	Q96T52	NDUFAF5	IMMP2L	1
79133	84545	Q5TEU4	Q8N983	NDUFAF5	MRPL43	2
79133	84681	Q5TEU4	Q9BX68	NDUFAF5	HINT2	1
79133	85476	Q5TEU4	Q96RP9	NDUFAF5	GFM1	1
79133	9238	Q5TEU4	Q969Z0	NDUFAF5	TBRG4	1
79133	92399	Q5TEU4	Q96E11	NDUFAF5	MRRF	1
79133	9401	Q5TEU4	O94761	NDUFAF5	RECQL4	1
79133	9617	Q5TEU4	O75570	NDUFAF5	MTRF1	1
79135	81570	Q9BUR5	Q9H078	APOO	CLPB	1
79135	83858	Q9BUR5	Q5T9A4	APOO	ATAD3B	1
79135	84233	Q9BUR5	Q9H061	APOO	TMEM126A	1
79135	84263	Q9BUR5	Q6YN16	APOO	HSDL2	1
79135	84303	Q9BUR5	Q9BRQ6	APOO	CHCHD6	1
79135	8604	Q9BUR5	O75746	APOO	SLC25A12	1
79135	90956	Q9BUR5	Q7Z695	APOO	ADCK2	1
79135	91137	Q9BUR5	Q96AG3	APOO	SLC25A46	1
79135	9131	Q9BUR5	O95831	APOO	AIFM1	1
79135	9342	Q9BUR5	O95721	APOO	SNAP29	1
79135	9377	Q9BUR5	P20674	APOO	COX5A	1
79135	9941	Q9BUR5	Q9Y2C4	APOO	EXOG	1
79135	790955	Q9BUR5	Q6UW78	APOO	UQCC3	1
7915	9238	P51649	Q969Z0	ALDH5A1	TBRG4	1
7923	8192	Q92506	Q16740	HSD17B8	CLPP	1
7923	84869	Q92506	Q8N4T8	HSD17B8	CBR4	2
79568	79568	Q8WWC4	Q8WWC4	MAIP1	MAIP1	1
79568	81570	Q8WWC4	Q9H078	MAIP1	CLPB	1
79568	84419	Q8WWC4	Q9C002	MAIP1	C15orf48	1
79568	9401	Q8WWC4	O94761	MAIP1	RECQL4	1
79568	9512	Q8WWC4	O75439	MAIP1	PMPCB	1
79587	79922	Q9HA77	Q6IN84	CARS2	MRM1	1
79587	81892	Q9HA77	Q9GZT3	CARS2	SLIRP	1
79587	8192	Q9HA77	Q16740	CARS2	CLPP	2
79587	83943	Q9HA77	Q96T52	CARS2	IMMP2L	1
79587	85476	Q9HA77	Q96RP9	CARS2	GFM1	1
79587	8604	Q9HA77	O75746	CARS2	SLC25A12	1
79587	91574	Q9HA77	Q9H3J6	CARS2	C12orf65	1
79587	9238	Q9HA77	Q969Z0	CARS2	TBRG4	1
79587	92399	Q9HA77	Q96E11	CARS2	MRRF	1
79587	9361	Q9HA77	P36776	CARS2	LONP1	1
79587	9512	Q9HA77	O75439	CARS2	PMPCB	1
79587	9617	Q9HA77	O75570	CARS2	MTRF1	1
79590	79736	Q96A35	Q96QE5	MRPL24	TEFM	1
79590	79922	Q96A35	Q6IN84	MRPL24	MRM1	1
79590	80775	Q96A35	Q53S58	MRPL24	TMEM177	1
79590	83943	Q96A35	Q96T52	MRPL24	IMMP2L	1
79590	84311	Q96A35	Q9BRJ2	MRPL24	MRPL45	1
79590	84340	Q96A35	Q969S9	MRPL24	GFM2	1
79590	84681	Q96A35	Q9BX68	MRPL24	HINT2	1
79590	84881	Q96A35	Q96CM3	MRPL24	RPUSD4	1
79590	85476	Q96A35	Q96RP9	MRPL24	GFM1	1
79590	8604	Q96A35	O75746	MRPL24	SLC25A12	1
79590	90550	Q96A35	Q8NE86	MRPL24	MCU	1
79590	91574	Q96A35	Q9H3J6	MRPL24	C12orf65	1
79590	92170	Q96A35	Q9BT17	MRPL24	MTG1	1
79590	9238	Q96A35	Q969Z0	MRPL24	TBRG4	1
79590	92399	Q96A35	Q96E11	MRPL24	MRRF	1
79590	9401	Q96A35	O94761	MRPL24	RECQL4	1
79590	9512	Q96A35	O75439	MRPL24	PMPCB	1
79590	9617	Q96A35	O75570	MRPL24	MTRF1	1
79590	9801	Q96A35	P49406	MRPL24	MRPL19	1
79590	79072	Q96A35	Q14CZ7	MRPL24	FASTKD3	1
79594	79594	Q969V5	Q969V5	MUL1	MUL1	2
79594	91137	Q969V5	Q96AG3	MUL1	SLC25A46	2
79675	85476	Q53R41	Q96RP9	FASTKD1	GFM1	1
79714	8604	Q96ER9	O75746	CCDC51	SLC25A12	1
79731	8192	Q96I59	Q16740	NARS2	CLPP	2
79731	9238	Q96I59	Q969Z0	NARS2	TBRG4	1
79736	80222	Q96QE5	Q9BW92	TEFM	TARS2	1
79736	81554	Q96QE5	Q96I51	TEFM	RCC1L	1
79736	81892	Q96QE5	Q9GZT3	TEFM	SLIRP	1
79736	8225	Q96QE5	O43824	TEFM	GTPBP6	1
79736	83943	Q96QE5	Q96T52	TEFM	IMMP2L	1
79736	84274	Q96QE5	Q5HYK3	TEFM	COQ5	1
79736	84311	Q96QE5	Q9BRJ2	TEFM	MRPL45	1
79736	84681	Q96QE5	Q9BX68	TEFM	HINT2	1
79736	84816	Q96QE5	Q8WWV3	TEFM	RTN4IP1	1
79736	8508	Q96QE5	Q9BPW8	TEFM	NIPSNAP1	1
79736	9054	Q96QE5	Q9Y697	TEFM	NFS1	1
79736	91574	Q96QE5	Q9H3J6	TEFM	C12orf65	1
79736	92259	Q96QE5	P82909	TEFM	MRPS36	1
79736	92399	Q96QE5	Q96E11	TEFM	MRRF	1
79736	9377	Q96QE5	P20674	TEFM	COX5A	1
79736	9401	Q96QE5	O94761	TEFM	RECQL4	1
79736	9617	Q96QE5	O75570	TEFM	MTRF1	1
79736	9801	Q96QE5	P49406	TEFM	MRPL19	1
79736	64968	Q96QE5	P82932	TEFM	MRPS6	1
79751	83733	Q9H936	Q9H1K4	SLC25A22	SLC25A18	2
79751	9401	Q9H936	O94761	SLC25A22	RECQL4	1
79763	79763	Q96AB3	Q96AB3	ISOC2	ISOC2	1
79763	81889	Q96AB3	Q6P587	ISOC2	FAHD1	1
79763	9401	Q96AB3	O94761	ISOC2	RECQL4	1
79783	79783	Q9HAC7	Q9HAC7	SUGCT	SUGCT	1
79863	92399	Q8N0V3	Q96E11	RBFA	MRRF	1
79863	9401	Q8N0V3	O94761	RBFA	RECQL4	1
79877	8192	Q8WVC6	Q16740	DCAKD	CLPP	1
79896	8192	Q8IYQ7	Q16740	THNSL1	CLPP	1
79896	85476	Q8IYQ7	Q96RP9	THNSL1	GFM1	1
79896	92667	Q8IYQ7	Q9BQP7	THNSL1	MGME1	1
79896	9512	Q8IYQ7	O75439	THNSL1	PMPCB	1
79922	79922	Q6IN84	Q6IN84	MRM1	MRM1	1
79922	80273	Q6IN84	Q9HAV7	MRM1	GRPEL1	1
79922	80308	Q6IN84	Q8NFF5	MRM1	FLAD1	1
79922	80324	Q6IN84	Q9Y606	MRM1	PUS1	1
79922	81689	Q6IN84	Q9BUE6	MRM1	ISCA1	1
79922	81892	Q6IN84	Q9GZT3	MRM1	SLIRP	1
79922	8192	Q6IN84	Q16740	MRM1	CLPP	1
79922	84263	Q6IN84	Q6YN16	MRM1	HSDL2	1
79922	84273	Q6IN84	Q8NC60	MRM1	NOA1	1
79922	84277	Q6IN84	Q96LL9	MRM1	DNAJC30	1
79922	84311	Q6IN84	Q9BRJ2	MRM1	MRPL45	1
79922	84545	Q6IN84	Q8N983	MRM1	MRPL43	1
79922	84681	Q6IN84	Q9BX68	MRM1	HINT2	1
79922	84705	Q6IN84	Q969Y2	MRM1	GTPBP3	1
79922	84816	Q6IN84	Q8WWV3	MRM1	RTN4IP1	1
79922	85476	Q6IN84	Q96RP9	MRM1	GFM1	1
79922	85865	Q6IN84	A4D1E9	MRM1	GTPBP10	1
79922	8659	Q6IN84	P30038	MRM1	ALDH4A1	1
79922	87178	Q6IN84	Q8TCS8	MRM1	PNPT1	1
79922	8801	Q6IN84	Q96I99	MRM1	SUCLG2	1
79922	8802	Q6IN84	P53597	MRM1	SUCLG1	1
79922	8803	Q6IN84	Q9P2R7	MRM1	SUCLA2	1
79922	8834	Q6IN84	P17152	MRM1	TMEM11	1
79922	90480	Q6IN84	Q8TAE8	MRM1	GADD45GIP1	1
79922	9054	Q6IN84	Q9Y697	MRM1	NFS1	1
79922	90624	Q6IN84	Q5U5X0	MRM1	LYRM7	2
79922	90806	Q6IN84	Q5VTE6	MRM1	ANGEL2	1
79922	9093	Q6IN84	Q96EY1	MRM1	DNAJA3	1
79922	91647	Q6IN84	Q8N5M1	MRM1	ATPAF2	3
79922	91942	Q6IN84	Q8N183	MRM1	NDUFAF2	1
79922	92259	Q6IN84	P82909	MRM1	MRPS36	1
79922	92667	Q6IN84	Q9BQP7	MRM1	MGME1	1
79922	9361	Q6IN84	P36776	MRM1	LONP1	1
79922	9512	Q6IN84	O75439	MRM1	PMPCB	1
79922	9581	Q6IN84	Q4J6C6	MRM1	PREPL	1
79922	9692	Q6IN84	O15091	MRM1	PRORP	2
79922	9801	Q6IN84	P49406	MRM1	MRPL19	1
79922	64968	Q6IN84	P82932	MRM1	MRPS6	1
79934	79934	Q96D53	Q96D53	COQ8B	COQ8B	1
79934	81570	Q96D53	Q9H078	COQ8B	CLPB	1
79934	83943	Q96D53	Q96T52	COQ8B	IMMP2L	2
79934	84274	Q96D53	Q5HYK3	COQ8B	COQ5	1
79934	9512	Q96D53	O75439	COQ8B	PMPCB	2
79944	84274	Q9H9P8	Q5HYK3	L2HGDH	COQ5	1
80142	80142	Q9H7Z7	Q9H7Z7	PTGES2	PTGES2	1
80142	84419	Q9H7Z7	Q9C002	PTGES2	C15orf48	1
80142	8604	Q9H7Z7	O75746	PTGES2	SLC25A12	1
80179	89941	Q96H55	Q8IXI1	MYO19	RHOT2	3
80179	91137	Q96H55	Q96AG3	MYO19	SLC25A46	1
80179	9927	Q96H55	O95140	MYO19	MFN2	1
80207	80207	Q9H6K4	Q9H6K4	OPA3	OPA3	1
80207	81570	Q9H6K4	Q9H078	OPA3	CLPB	1
80207	83943	Q9H6K4	Q96T52	OPA3	IMMP2L	1
80207	9377	Q9H6K4	P20674	OPA3	COX5A	1
80207	9997	Q9H6K4	O43819	OPA3	SCO2	1
80219	81570	Q9H8M1	Q9H078	COQ10B	CLPB	1
80221	8801	Q96CM8	Q96I99	ACSF2	SUCLG2	1
80221	8802	Q96CM8	P53597	ACSF2	SUCLG1	1
80221	9512	Q96CM8	O75439	ACSF2	PMPCB	1
80222	8192	Q9BW92	Q16740	TARS2	CLPP	1
80222	84681	Q9BW92	Q9BX68	TARS2	HINT2	1
80222	91574	Q9BW92	Q9H3J6	TARS2	C12orf65	1
80222	92399	Q9BW92	Q96E11	TARS2	MRRF	1
80222	9401	Q9BW92	O94761	TARS2	RECQL4	1
80224	8192	Q8TB37	Q16740	NUBPL	CLPP	1
80224	85476	Q8TB37	Q96RP9	NUBPL	GFM1	1
80224	9238	Q8TB37	Q969Z0	NUBPL	TBRG4	1
80224	92399	Q8TB37	Q96E11	NUBPL	MRRF	1
80224	9512	Q8TB37	O75439	NUBPL	PMPCB	1
80273	80273	Q9HAV7	Q9HAV7	GRPEL1	GRPEL1	2
80273	8192	Q9HAV7	Q16740	GRPEL1	CLPP	1
80273	83943	Q9HAV7	Q96T52	GRPEL1	IMMP2L	1
80273	84681	Q9HAV7	Q9BX68	GRPEL1	HINT2	1
80273	847	Q9HAV7	P04040	GRPEL1	CAT	1
80273	84709	Q9HAV7	Q8TDB4	GRPEL1	MGARP	1
80273	84881	Q9HAV7	Q96CM3	GRPEL1	RPUSD4	1
80273	85476	Q9HAV7	Q96RP9	GRPEL1	GFM1	1
80273	8801	Q9HAV7	Q96I99	GRPEL1	SUCLG2	1
80273	8802	Q9HAV7	P53597	GRPEL1	SUCLG1	1
80273	8803	Q9HAV7	Q9P2R7	GRPEL1	SUCLA2	1
80273	9131	Q9HAV7	O95831	GRPEL1	AIFM1	2
80273	94081	Q9HAV7	Q9H9B4	GRPEL1	SFXN1	1
80273	9512	Q9HAV7	O75439	GRPEL1	PMPCB	1
80308	80308	Q8NFF5	Q8NFF5	FLAD1	FLAD1	3
80308	83943	Q8NFF5	Q96T52	FLAD1	IMMP2L	1
80308	84681	Q8NFF5	Q9BX68	FLAD1	HINT2	1
80308	85476	Q8NFF5	Q96RP9	FLAD1	GFM1	1
80308	9238	Q8NFF5	Q969Z0	FLAD1	TBRG4	1
80308	92399	Q8NFF5	Q96E11	FLAD1	MRRF	1
80308	9401	Q8NFF5	O94761	FLAD1	RECQL4	1
80324	89941	Q9Y606	Q8IXI1	PUS1	RHOT2	1
80324	92399	Q9Y606	Q96E11	PUS1	MRRF	1
8050	84681	O00330	Q9BX68	PDHX	HINT2	1
8050	85476	O00330	Q96RP9	PDHX	GFM1	1
8050	9238	O00330	Q969Z0	PDHX	TBRG4	1
8050	92399	O00330	Q96E11	PDHX	MRRF	1
8050	9512	O00330	O75439	PDHX	PMPCB	1
8050	9581	O00330	Q4J6C6	PDHX	PREPL	1
8050	9617	O00330	O75570	PDHX	MTRF1	1
80724	8192	Q6JQN1	Q16740	ACAD10	CLPP	1
80724	9131	Q6JQN1	O95831	ACAD10	AIFM1	1
80775	84311	Q53S58	Q9BRJ2	TMEM177	MRPL45	1
80775	84842	Q53S58	Q96IR7	TMEM177	HPDL	1
80775	90480	Q53S58	Q8TAE8	TMEM177	GADD45GIP1	1
80775	9801	Q53S58	P49406	TMEM177	MRPL19	1
80777	84419	O43169	Q9C002	CYB5B	C15orf48	1
80777	89941	O43169	Q8IXI1	CYB5B	RHOT2	1
80777	91942	O43169	Q8N183	CYB5B	NDUFAF2	1
80777	9804	O43169	Q15388	CYB5B	TOMM20	1
81554	81554	Q96I51	Q96I51	RCC1L	RCC1L	1
81554	81570	Q96I51	Q9H078	RCC1L	CLPB	1
81554	84881	Q96I51	Q96CM3	RCC1L	RPUSD4	1
81554	85476	Q96I51	Q96RP9	RCC1L	GFM1	1
81554	90806	Q96I51	Q5VTE6	RCC1L	ANGEL2	1
81554	9238	Q96I51	Q969Z0	RCC1L	TBRG4	2
81554	92399	Q96I51	Q96E11	RCC1L	MRRF	1
81554	9401	Q96I51	O94761	RCC1L	RECQL4	1
81554	9512	Q96I51	O75439	RCC1L	PMPCB	1
81570	81894	Q9H078	Q96A46	CLPB	SLC25A28	1
81570	83943	Q9H078	Q96T52	CLPB	IMMP2L	1
81570	84419	Q9H078	Q9C002	CLPB	C15orf48	1
81570	84749	Q9H078	Q70CQ3	CLPB	USP30	1
81570	84908	Q9H078	Q96C01	CLPB	FAM136A	1
81570	84987	Q9H078	Q96I36	CLPB	COX14	1
81570	85865	Q9H078	A4D1E9	CLPB	GTPBP10	1
81570	8604	Q9H078	O75746	CLPB	SLC25A12	1
81570	90580	Q9H078	Q9BSF4	CLPB	TIMM29	1
81570	90956	Q9H078	Q7Z695	CLPB	ADCK2	1
81570	9131	Q9H078	O95831	CLPB	AIFM1	2
81570	92014	Q9H078	Q9H1U9	CLPB	SLC25A51	1
81570	9361	Q9H078	P36776	CLPB	LONP1	1
81570	9401	Q9H078	O94761	CLPB	RECQL4	1
81570	94081	Q9H078	Q9H9B4	CLPB	SFXN1	1
81570	9941	Q9H078	Q9Y2C4	CLPB	EXOG	1
8165	84987	Q92667	Q96I36	AKAP1	COX14	1
8165	89941	Q92667	Q8IXI1	AKAP1	RHOT2	1
8165	91137	Q92667	Q96AG3	AKAP1	SLC25A46	1
8165	9131	Q92667	O95831	AKAP1	AIFM1	1
8165	92014	Q92667	Q9H1U9	AKAP1	SLC25A51	1
8165	94081	Q92667	Q9H9B4	AKAP1	SFXN1	1
8165	9804	Q92667	Q15388	AKAP1	TOMM20	1
8165	9927	Q92667	O95140	AKAP1	MFN2	1
81689	9238	Q9BUE6	Q969Z0	ISCA1	TBRG4	1
81855	92609	Q9BWM7	Q3ZCQ8	SFXN3	TIMM50	1
81855	94081	Q9BWM7	Q9H9B4	SFXN3	SFXN1	1
81855	9804	Q9BWM7	Q15388	SFXN3	TOMM20	1
81889	847	Q6P587	P04040	FAHD1	CAT	1
81889	87178	Q6P587	Q8TCS8	FAHD1	PNPT1	2
81892	8192	Q9GZT3	Q16740	SLIRP	CLPP	1
81892	83943	Q9GZT3	Q96T52	SLIRP	IMMP2L	1
81892	84311	Q9GZT3	Q9BRJ2	SLIRP	MRPL45	1
81892	84340	Q9GZT3	Q969S9	SLIRP	GFM2	1
81892	84545	Q9GZT3	Q8N983	SLIRP	MRPL43	1
81892	84681	Q9GZT3	Q9BX68	SLIRP	HINT2	2
81892	84881	Q9GZT3	Q96CM3	SLIRP	RPUSD4	1
81892	85476	Q9GZT3	Q96RP9	SLIRP	GFM1	1
81892	87178	Q9GZT3	Q8TCS8	SLIRP	PNPT1	1
81892	8803	Q9GZT3	Q9P2R7	SLIRP	SUCLA2	1
81892	9054	Q9GZT3	Q9Y697	SLIRP	NFS1	1
81892	91574	Q9GZT3	Q9H3J6	SLIRP	C12orf65	1
81892	91942	Q9GZT3	Q8N183	SLIRP	NDUFAF2	1
81892	92259	Q9GZT3	P82909	SLIRP	MRPS36	1
81892	9238	Q9GZT3	Q969Z0	SLIRP	TBRG4	1
81892	92399	Q9GZT3	Q96E11	SLIRP	MRRF	2
81892	9361	Q9GZT3	P36776	SLIRP	LONP1	1
81892	9401	Q9GZT3	O94761	SLIRP	RECQL4	1
81892	9463	Q9GZT3	Q9NRD5	SLIRP	PICK1	1
81892	9512	Q9GZT3	O75439	SLIRP	PMPCB	1
81892	9617	Q9GZT3	O75570	SLIRP	MTRF1	1
81892	9801	Q9GZT3	P49406	SLIRP	MRPL19	1
81892	51025	Q9GZT3	Q9Y3D7	SLIRP	PAM16	1
81892	64968	Q9GZT3	P82932	SLIRP	MRPS6	1
81892	79072	Q9GZT3	Q14CZ7	SLIRP	FASTKD3	1
8192	8192	Q16740	Q16740	CLPP	CLPP	1
8192	84263	Q16740	Q6YN16	CLPP	HSDL2	1
8192	84311	Q16740	Q9BRJ2	CLPP	MRPL45	1
8192	84532	Q16740	Q9NUB1	CLPP	ACSS1	2
8192	84681	Q16740	Q9BX68	CLPP	HINT2	1
8192	84705	Q16740	Q969Y2	CLPP	GTPBP3	1
8192	84706	Q16740	Q8TD30	CLPP	GPT2	1
8192	84816	Q16740	Q8WWV3	CLPP	RTN4IP1	1
8192	84869	Q16740	Q8N4T8	CLPP	CBR4	1
8192	84987	Q16740	Q96I36	CLPP	COX14	1
8192	8508	Q16740	Q9BPW8	CLPP	NIPSNAP1	2
8192	85476	Q16740	Q96RP9	CLPP	GFM1	2
8192	85865	Q16740	A4D1E9	CLPP	GTPBP10	1
8192	8659	Q16740	P30038	CLPP	ALDH4A1	2
8192	87178	Q16740	Q8TCS8	CLPP	PNPT1	1
8192	8801	Q16740	Q96I99	CLPP	SUCLG2	1
8192	8802	Q16740	P53597	CLPP	SUCLG1	1
8192	8803	Q16740	Q9P2R7	CLPP	SUCLA2	1
8192	9054	Q16740	Q9Y697	CLPP	NFS1	2
8192	90624	Q16740	Q5U5X0	CLPP	LYRM7	1
8192	9131	Q16740	O95831	CLPP	AIFM1	2
8192	91647	Q16740	Q8N5M1	CLPP	ATPAF2	1
8192	91942	Q16740	Q8N183	CLPP	NDUFAF2	1
8192	92259	Q16740	P82909	CLPP	MRPS36	1
8192	9238	Q16740	Q969Z0	CLPP	TBRG4	1
8192	92399	Q16740	Q96E11	CLPP	MRRF	2
8192	92667	Q16740	Q9BQP7	CLPP	MGME1	1
8192	92935	Q16740	Q96GW9	CLPP	MARS2	1
8192	9377	Q16740	P20674	CLPP	COX5A	2
8192	9512	Q16740	O75439	CLPP	PMPCB	1
8192	9617	Q16740	O75570	CLPP	MTRF1	3
8192	9801	Q16740	P49406	CLPP	MRPL19	1
8192	3336	Q16740	P61604	CLPP	HSPE1	1
8192	51025	Q16740	Q9Y3D7	CLPP	PAM16	1
8192	64968	Q16740	P82932	CLPP	MRPS6	1
81932	84681	Q9BSH5	Q9BX68	HDHD3	HINT2	1
8225	84681	O43824	Q9BX68	GTPBP6	HINT2	1
8225	85476	O43824	Q96RP9	GTPBP6	GFM1	1
8225	91574	O43824	Q9H3J6	GTPBP6	C12orf65	1
8225	92399	O43824	Q96E11	GTPBP6	MRRF	1
8225	9617	O43824	O75570	GTPBP6	MTRF1	1
83451	83451	Q8NFV4	Q8NFV4	ABHD11	ABHD11	1
83451	9588	Q8NFV4	P30041	ABHD11	PRDX6	1
836	836	P42574	P42574	CASP3	CASP3	1
836	841	P42574	Q14790	CASP3	CASP8	3
665	8834	O60238	P17152	BNIP3L	TMEM11	4
836	3336	P42574	P61604	CASP3	HSPE1	1
83787	89941	Q8N2F6	Q8IXI1	ARMC10	RHOT2	1
83858	84987	Q5T9A4	Q96I36	ATAD3B	COX14	1
83858	8604	Q5T9A4	O75746	ATAD3B	SLC25A12	1
83858	9131	Q5T9A4	O95831	ATAD3B	AIFM1	1
83858	92014	Q5T9A4	Q9H1U9	ATAD3B	SLC25A51	1
83858	94081	Q5T9A4	Q9H9B4	ATAD3B	SFXN1	1
83943	84273	Q96T52	Q8NC60	IMMP2L	NOA1	2
83943	84274	Q96T52	Q5HYK3	IMMP2L	COQ5	1
83943	84311	Q96T52	Q9BRJ2	IMMP2L	MRPL45	1
83943	84532	Q96T52	Q9NUB1	IMMP2L	ACSS1	1
83943	84681	Q96T52	Q9BX68	IMMP2L	HINT2	1
83943	84705	Q96T52	Q969Y2	IMMP2L	GTPBP3	1
83943	84706	Q96T52	Q8TD30	IMMP2L	GPT2	1
83943	84749	Q96T52	Q70CQ3	IMMP2L	USP30	1
83943	84816	Q96T52	Q8WWV3	IMMP2L	RTN4IP1	1
83943	8508	Q96T52	Q9BPW8	IMMP2L	NIPSNAP1	1
83943	85476	Q96T52	Q96RP9	IMMP2L	GFM1	1
83943	85865	Q96T52	A4D1E9	IMMP2L	GTPBP10	1
83943	8604	Q96T52	O75746	IMMP2L	SLC25A12	1
83943	87178	Q96T52	Q8TCS8	IMMP2L	PNPT1	1
83943	874	Q96T52	O75828	IMMP2L	CBR3	1
83943	8801	Q96T52	Q96I99	IMMP2L	SUCLG2	1
83943	8803	Q96T52	Q9P2R7	IMMP2L	SUCLA2	1
83943	9054	Q96T52	Q9Y697	IMMP2L	NFS1	1
83943	90956	Q96T52	Q7Z695	IMMP2L	ADCK2	1
83943	9131	Q96T52	O95831	IMMP2L	AIFM1	1
83943	91647	Q96T52	Q8N5M1	IMMP2L	ATPAF2	1
83943	91942	Q96T52	Q8N183	IMMP2L	NDUFAF2	1
83943	92259	Q96T52	P82909	IMMP2L	MRPS36	1
83943	9238	Q96T52	Q969Z0	IMMP2L	TBRG4	1
83943	9377	Q96T52	P20674	IMMP2L	COX5A	1
83943	9581	Q96T52	Q4J6C6	IMMP2L	PREPL	2
83943	9692	Q96T52	O15091	IMMP2L	PRORP	1
83943	9804	Q96T52	Q15388	IMMP2L	TOMM20	1
83943	9868	Q96T52	O94826	IMMP2L	TOMM70	2
83943	3336	Q96T52	P61604	IMMP2L	HSPE1	1
83943	64968	Q96T52	P82932	IMMP2L	MRPS6	1
8402	8402	Q02978	Q02978	SLC25A11	SLC25A11	1
8402	9131	Q02978	O95831	SLC25A11	AIFM1	1
8402	9401	Q02978	O94761	SLC25A11	RECQL4	1
7386	90624	P47985	Q5U5X0	UQCRFS1	LYRM7	4
841	842	Q14790	P55211	CASP8	CASP9	3
7416	7419	P21796	Q9Y277	VDAC1	VDAC3	4
84129	847	Q709F0	P04040	ACAD11	CAT	1
842	842	P55211	P55211	CASP9	CASP9	2
84233	94081	Q9H061	Q9H9B4	TMEM126A	SFXN1	1
84263	84681	Q6YN16	Q9BX68	HSDL2	HINT2	1
84263	847	Q6YN16	P04040	HSDL2	CAT	1
84263	84881	Q6YN16	Q96CM3	HSDL2	RPUSD4	1
84263	85476	Q6YN16	Q96RP9	HSDL2	GFM1	1
84263	9238	Q6YN16	Q969Z0	HSDL2	TBRG4	1
84263	9361	Q6YN16	P36776	HSDL2	LONP1	1
84263	9401	Q6YN16	O94761	HSDL2	RECQL4	1
84263	9512	Q6YN16	O75439	HSDL2	PMPCB	1
84263	9617	Q6YN16	O75570	HSDL2	MTRF1	1
84273	84681	Q8NC60	Q9BX68	NOA1	HINT2	1
84273	91574	Q8NC60	Q9H3J6	NOA1	C12orf65	1
84273	9401	Q8NC60	O94761	NOA1	RECQL4	1
84273	9617	Q8NC60	O75570	NOA1	MTRF1	1
84274	84274	Q5HYK3	Q5HYK3	COQ5	COQ5	1
84274	84340	Q5HYK3	Q969S9	COQ5	GFM2	1
84274	84681	Q5HYK3	Q9BX68	COQ5	HINT2	1
84274	85476	Q5HYK3	Q96RP9	COQ5	GFM1	1
84274	9238	Q5HYK3	Q969Z0	COQ5	TBRG4	1
84274	9512	Q5HYK3	O75439	COQ5	PMPCB	1
84274	9617	Q5HYK3	O75570	COQ5	MTRF1	1
84300	84419	Q9BRT2	Q9C002	UQCC2	C15orf48	1
84303	8604	Q9BRQ6	O75746	CHCHD6	SLC25A12	2
84303	90580	Q9BRQ6	Q9BSF4	CHCHD6	TIMM29	1
84303	91137	Q9BRQ6	Q96AG3	CHCHD6	SLC25A46	1
84303	92014	Q9BRQ6	Q9H1U9	CHCHD6	SLC25A51	1
84303	94081	Q9BRQ6	Q9H9B4	CHCHD6	SFXN1	1
84311	84340	Q9BRJ2	Q969S9	MRPL45	GFM2	1
84311	84681	Q9BRJ2	Q9BX68	MRPL45	HINT2	1
84311	84881	Q9BRJ2	Q96CM3	MRPL45	RPUSD4	1
84311	85476	Q9BRJ2	Q96RP9	MRPL45	GFM1	1
84311	90550	Q9BRJ2	Q8NE86	MRPL45	MCU	1
84311	91574	Q9BRJ2	Q9H3J6	MRPL45	C12orf65	1
84311	92170	Q9BRJ2	Q9BT17	MRPL45	MTG1	1
84311	9238	Q9BRJ2	Q969Z0	MRPL45	TBRG4	1
84311	92399	Q9BRJ2	Q96E11	MRPL45	MRRF	1
84311	9361	Q9BRJ2	P36776	MRPL45	LONP1	1
84311	9401	Q9BRJ2	O94761	MRPL45	RECQL4	1
84311	9512	Q9BRJ2	O75439	MRPL45	PMPCB	1
84311	9617	Q9BRJ2	O75570	MRPL45	MTRF1	1
84311	9801	Q9BRJ2	P49406	MRPL45	MRPL19	1
84311	79072	Q9BRJ2	Q14CZ7	MRPL45	FASTKD3	1
84340	84545	Q969S9	Q8N983	GFM2	MRPL43	1
84340	84681	Q969S9	Q9BX68	GFM2	HINT2	1
84340	85865	Q969S9	A4D1E9	GFM2	GTPBP10	1
84340	87178	Q969S9	Q8TCS8	GFM2	PNPT1	1
84340	90480	Q969S9	Q8TAE8	GFM2	GADD45GIP1	1
84340	9054	Q969S9	Q9Y697	GFM2	NFS1	1
84340	91942	Q969S9	Q8N183	GFM2	NDUFAF2	1
84340	92259	Q969S9	P82909	GFM2	MRPS36	1
84340	9801	Q969S9	P49406	GFM2	MRPL19	1
84340	64968	Q969S9	P82932	GFM2	MRPS6	1
84419	84816	Q9C002	Q8WWV3	C15orf48	RTN4IP1	1
84419	8508	Q9C002	Q9BPW8	C15orf48	NIPSNAP1	1
84419	9054	Q9C002	Q9Y697	C15orf48	NFS1	1
84419	9167	Q9C002	O14548	C15orf48	COX7A2L	1
84419	91942	Q9C002	Q8N183	C15orf48	NDUFAF2	1
84419	9238	Q9C002	Q969Z0	C15orf48	TBRG4	1
84419	92609	Q9C002	Q3ZCQ8	C15orf48	TIMM50	1
84419	9377	Q9C002	P20674	C15orf48	COX5A	1
84419	94081	Q9C002	Q9H9B4	C15orf48	SFXN1	1
84419	9512	Q9C002	O75439	C15orf48	PMPCB	1
84419	9997	Q9C002	O43819	C15orf48	SCO2	1
84419	51025	Q9C002	Q9Y3D7	C15orf48	PAM16	1
84545	84681	Q8N983	Q9BX68	MRPL43	HINT2	1
84545	84881	Q8N983	Q96CM3	MRPL43	RPUSD4	1
84545	85476	Q8N983	Q96RP9	MRPL43	GFM1	1
84545	90550	Q8N983	Q8NE86	MRPL43	MCU	1
84545	91574	Q8N983	Q9H3J6	MRPL43	C12orf65	1
84545	92170	Q8N983	Q9BT17	MRPL43	MTG1	1
84545	9238	Q8N983	Q969Z0	MRPL43	TBRG4	1
84545	92399	Q8N983	Q96E11	MRPL43	MRRF	1
84545	9361	Q8N983	P36776	MRPL43	LONP1	1
84545	9401	Q8N983	O94761	MRPL43	RECQL4	1
84545	9512	Q8N983	O75439	MRPL43	PMPCB	1
84545	9617	Q8N983	O75570	MRPL43	MTRF1	1
84545	79072	Q8N983	Q14CZ7	MRPL43	FASTKD3	1
84680	84680	Q96QU6	Q96QU6	ACCS	ACCS	3
84681	84816	Q9BX68	Q8WWV3	HINT2	RTN4IP1	1
84681	84881	Q9BX68	Q96CM3	HINT2	RPUSD4	1
84681	8508	Q9BX68	Q9BPW8	HINT2	NIPSNAP1	1
84681	85476	Q9BX68	Q96RP9	HINT2	GFM1	2
84681	8659	Q9BX68	P30038	HINT2	ALDH4A1	1
84681	87178	Q9BX68	Q8TCS8	HINT2	PNPT1	1
84681	8803	Q9BX68	Q9P2R7	HINT2	SUCLA2	1
84681	90480	Q9BX68	Q8TAE8	HINT2	GADD45GIP1	1
84681	9054	Q9BX68	Q9Y697	HINT2	NFS1	1
84681	90550	Q9BX68	Q8NE86	HINT2	MCU	1
84681	91574	Q9BX68	Q9H3J6	HINT2	C12orf65	1
84681	91942	Q9BX68	Q8N183	HINT2	NDUFAF2	1
84681	92259	Q9BX68	P82909	HINT2	MRPS36	1
84681	9238	Q9BX68	Q969Z0	HINT2	TBRG4	1
84681	92399	Q9BX68	Q96E11	HINT2	MRRF	1
84681	9361	Q9BX68	P36776	HINT2	LONP1	2
84681	9377	Q9BX68	P20674	HINT2	COX5A	1
84681	9380	Q9BX68	Q9UBQ7	HINT2	GRHPR	1
84681	9512	Q9BX68	O75439	HINT2	PMPCB	1
84681	9581	Q9BX68	Q4J6C6	HINT2	PREPL	1
84681	9588	Q9BX68	P30041	HINT2	PRDX6	1
84681	9617	Q9BX68	O75570	HINT2	MTRF1	1
84681	9801	Q9BX68	P49406	HINT2	MRPL19	1
84681	3336	Q9BX68	P61604	HINT2	HSPE1	1
84681	51025	Q9BX68	Q9Y3D7	HINT2	PAM16	1
84681	64968	Q9BX68	P82932	HINT2	MRPS6	1
841	9588	Q14790	P30041	CASP8	PRDX6	4
847	9401	P04040	O94761	CAT	RECQL4	1
847	3336	P04040	P61604	CAT	HSPE1	1
84705	84705	Q969Y2	Q969Y2	GTPBP3	GTPBP3	2
84705	92170	Q969Y2	Q9BT17	GTPBP3	MTG1	1
84705	92399	Q969Y2	Q96E11	GTPBP3	MRRF	1
84705	9512	Q969Y2	O75439	GTPBP3	PMPCB	1
84709	89941	Q8TDB4	Q8IXI1	MGARP	RHOT2	2
84749	84987	Q70CQ3	Q96I36	USP30	COX14	1
84749	89941	Q70CQ3	Q8IXI1	USP30	RHOT2	1
84749	91137	Q70CQ3	Q96AG3	USP30	SLC25A46	1
84749	9131	Q70CQ3	O95831	USP30	AIFM1	1
84749	92014	Q70CQ3	Q9H1U9	USP30	SLC25A51	1
84749	9804	Q70CQ3	Q15388	USP30	TOMM20	3
84749	9868	Q70CQ3	O94826	USP30	TOMM70	1
84816	85476	Q8WWV3	Q96RP9	RTN4IP1	GFM1	1
84816	90550	Q8WWV3	Q8NE86	RTN4IP1	MCU	1
84816	91574	Q8WWV3	Q9H3J6	RTN4IP1	C12orf65	1
84816	9238	Q8WWV3	Q969Z0	RTN4IP1	TBRG4	1
84816	92399	Q8WWV3	Q96E11	RTN4IP1	MRRF	1
84816	9361	Q8WWV3	P36776	RTN4IP1	LONP1	1
84816	9512	Q8WWV3	O75439	RTN4IP1	PMPCB	1
84816	9617	Q8WWV3	O75570	RTN4IP1	MTRF1	1
84842	8803	Q96IR7	Q9P2R7	HPDL	SUCLA2	1
84881	8508	Q96CM3	Q9BPW8	RPUSD4	NIPSNAP1	1
84881	85865	Q96CM3	A4D1E9	RPUSD4	GTPBP10	1
84881	87178	Q96CM3	Q8TCS8	RPUSD4	PNPT1	1
84881	8803	Q96CM3	Q9P2R7	RPUSD4	SUCLA2	1
84881	90480	Q96CM3	Q8TAE8	RPUSD4	GADD45GIP1	1
84881	9054	Q96CM3	Q9Y697	RPUSD4	NFS1	1
84881	90806	Q96CM3	Q5VTE6	RPUSD4	ANGEL2	1
84881	9093	Q96CM3	Q96EY1	RPUSD4	DNAJA3	1
84881	91574	Q96CM3	Q9H3J6	RPUSD4	C12orf65	1
84881	91942	Q96CM3	Q8N183	RPUSD4	NDUFAF2	1
84881	92259	Q96CM3	P82909	RPUSD4	MRPS36	1
84881	92667	Q96CM3	Q9BQP7	RPUSD4	MGME1	1
84881	9581	Q96CM3	Q4J6C6	RPUSD4	PREPL	1
84881	9801	Q96CM3	P49406	RPUSD4	MRPL19	1
84881	51025	Q96CM3	Q9Y3D7	RPUSD4	PAM16	1
84881	64968	Q96CM3	P82932	RPUSD4	MRPS6	1
84902	8604	Q96ST8	O75746	CEP89	SLC25A12	1
84902	9463	Q96ST8	Q9NRD5	CEP89	PICK1	3
84908	84908	Q96C01	Q96C01	FAM136A	FAM136A	1
84908	84987	Q96C01	Q96I36	FAM136A	COX14	1
84908	90806	Q96C01	Q5VTE6	FAM136A	ANGEL2	1
84908	9131	Q96C01	O95831	FAM136A	AIFM1	1
84908	91419	Q96C01	Q9Y6H3	FAM136A	ATP23	1
84908	94081	Q96C01	Q9H9B4	FAM136A	SFXN1	1
84987	84987	Q96I36	Q96I36	COX14	COX14	1
84987	8604	Q96I36	O75746	COX14	SLC25A12	1
84987	89941	Q96I36	Q8IXI1	COX14	RHOT2	1
84987	92609	Q96I36	Q3ZCQ8	COX14	TIMM50	1
84987	9342	Q96I36	O95721	COX14	SNAP29	1
84987	9377	Q96I36	P20674	COX14	COX5A	1
84987	9868	Q96I36	O94826	COX14	TOMM70	1
8508	85476	Q9BPW8	Q96RP9	NIPSNAP1	GFM1	1
8508	91137	Q9BPW8	Q96AG3	NIPSNAP1	SLC25A46	1
8508	9167	Q9BPW8	O14548	NIPSNAP1	COX7A2L	1
8508	9238	Q9BPW8	Q969Z0	NIPSNAP1	TBRG4	1
8508	92399	Q9BPW8	Q96E11	NIPSNAP1	MRRF	1
8508	9361	Q9BPW8	P36776	NIPSNAP1	LONP1	1
8508	9377	Q9BPW8	P20674	NIPSNAP1	COX5A	1
8508	9512	Q9BPW8	O75439	NIPSNAP1	PMPCB	1
8508	9617	Q9BPW8	O75570	NIPSNAP1	MTRF1	1
8508	9927	Q9BPW8	O95140	NIPSNAP1	MFN2	1
85476	85865	Q96RP9	A4D1E9	GFM1	GTPBP10	1
85476	87178	Q96RP9	Q8TCS8	GFM1	PNPT1	2
85476	8803	Q96RP9	Q9P2R7	GFM1	SUCLA2	2
85476	90480	Q96RP9	Q8TAE8	GFM1	GADD45GIP1	1
85476	9054	Q96RP9	Q9Y697	GFM1	NFS1	1
85476	90624	Q96RP9	Q5U5X0	GFM1	LYRM7	1
85476	90806	Q96RP9	Q5VTE6	GFM1	ANGEL2	1
85476	91574	Q96RP9	Q9H3J6	GFM1	C12orf65	1
85476	91942	Q96RP9	Q8N183	GFM1	NDUFAF2	1
85476	92259	Q96RP9	P82909	GFM1	MRPS36	1
85476	9238	Q96RP9	Q969Z0	GFM1	TBRG4	1
85476	92399	Q96RP9	Q96E11	GFM1	MRRF	1
85476	92667	Q96RP9	Q9BQP7	GFM1	MGME1	1
85476	9361	Q96RP9	P36776	GFM1	LONP1	1
85476	9512	Q96RP9	O75439	GFM1	PMPCB	1
85476	9581	Q96RP9	Q4J6C6	GFM1	PREPL	1
85476	9617	Q96RP9	O75570	GFM1	MTRF1	1
85476	9692	Q96RP9	O15091	GFM1	PRORP	1
85476	9801	Q96RP9	P49406	GFM1	MRPL19	1
85476	3336	Q96RP9	P61604	GFM1	HSPE1	1
85476	51025	Q96RP9	Q9Y3D7	GFM1	PAM16	1
85476	64968	Q96RP9	P82932	GFM1	MRPS6	1
8574	8574	O43488	O43488	AKR7A2	AKR7A2	1
85865	8803	A4D1E9	Q9P2R7	GTPBP10	SUCLA2	1
85865	91574	A4D1E9	Q9H3J6	GTPBP10	C12orf65	1
85865	92170	A4D1E9	Q9BT17	GTPBP10	MTG1	1
85865	9238	A4D1E9	Q969Z0	GTPBP10	TBRG4	1
85865	92399	A4D1E9	Q96E11	GTPBP10	MRRF	1
85865	9512	A4D1E9	O75439	GTPBP10	PMPCB	1
85865	9617	A4D1E9	O75570	GTPBP10	MTRF1	1
8604	90580	O75746	Q9BSF4	SLC25A12	TIMM29	1
8604	9131	O75746	O95831	SLC25A12	AIFM1	2
8604	92014	O75746	Q9H1U9	SLC25A12	SLC25A51	1
8604	92609	O75746	Q3ZCQ8	SLC25A12	TIMM50	1
8604	9361	O75746	P36776	SLC25A12	LONP1	1
8604	9377	O75746	P20674	SLC25A12	COX5A	1
8604	9401	O75746	O94761	SLC25A12	RECQL4	1
8604	94081	O75746	Q9H9B4	SLC25A12	SFXN1	1
8604	9868	O75746	O94826	SLC25A12	TOMM70	1
8604	9941	O75746	Q9Y2C4	SLC25A12	EXOG	1
8604	9997	O75746	O43819	SLC25A12	SCO2	1
8659	8659	P30038	P30038	ALDH4A1	ALDH4A1	1
8659	9238	P30038	Q969Z0	ALDH4A1	TBRG4	1
8659	92483	P30038	Q9BYZ2	ALDH4A1	LDHAL6B	1
8659	9512	P30038	O75439	ALDH4A1	PMPCB	1
87178	91574	Q8TCS8	Q9H3J6	PNPT1	C12orf65	1
87178	92170	Q8TCS8	Q9BT17	PNPT1	MTG1	1
87178	9238	Q8TCS8	Q969Z0	PNPT1	TBRG4	2
87178	92399	Q8TCS8	Q96E11	PNPT1	MRRF	1
87178	9361	Q8TCS8	P36776	PNPT1	LONP1	1
87178	9512	Q8TCS8	O75439	PNPT1	PMPCB	2
87178	9617	Q8TCS8	O75570	PNPT1	MTRF1	1
87178	79072	Q8TCS8	Q14CZ7	PNPT1	FASTKD3	1
8799	8799	O96011	O96011	PEX11B	PEX11B	1
8799	89941	O96011	Q8IXI1	PEX11B	RHOT2	1
847	847	P04040	P04040	CAT	CAT	4
8801	8803	Q96I99	Q9P2R7	SUCLG2	SUCLA2	1
8801	9131	Q96I99	O95831	SUCLG2	AIFM1	1
8801	9512	Q96I99	O75439	SUCLG2	PMPCB	1
8801	9588	Q96I99	P30041	SUCLG2	PRDX6	1
8801	8802	Q96I99	P53597	SUCLG2	SUCLG1	4
8802	9131	P53597	O95831	SUCLG1	AIFM1	1
8802	9238	P53597	Q969Z0	SUCLG1	TBRG4	1
8802	9361	P53597	P36776	SUCLG1	LONP1	1
8802	9512	P53597	O75439	SUCLG1	PMPCB	1
8803	9054	Q9P2R7	Q9Y697	SUCLA2	NFS1	1
8803	90550	Q9P2R7	Q8NE86	SUCLA2	MCU	1
8803	91574	Q9P2R7	Q9H3J6	SUCLA2	C12orf65	1
8803	9238	Q9P2R7	Q969Z0	SUCLA2	TBRG4	1
8803	92399	Q9P2R7	Q96E11	SUCLA2	MRRF	1
8803	9361	Q9P2R7	P36776	SUCLA2	LONP1	1
8803	9380	Q9P2R7	Q9UBQ7	SUCLA2	GRHPR	2
8803	9512	Q9P2R7	O75439	SUCLA2	PMPCB	2
8803	9617	Q9P2R7	O75570	SUCLA2	MTRF1	1
8834	91137	P17152	Q96AG3	TMEM11	SLC25A46	1
89941	91137	Q8IXI1	Q96AG3	RHOT2	SLC25A46	1
89941	9131	Q8IXI1	O95831	RHOT2	AIFM1	3
89941	9342	Q8IXI1	O95721	RHOT2	SNAP29	1
89941	9650	Q8IXI1	Q15390	RHOT2	MTFR1	1
89941	9804	Q8IXI1	Q15388	RHOT2	TOMM20	1
89941	9823	Q8IXI1	Q7L311	RHOT2	ARMCX2	1
89941	9927	Q8IXI1	O95140	RHOT2	MFN2	1
90480	91574	Q8TAE8	Q9H3J6	GADD45GIP1	C12orf65	1
90480	92170	Q8TAE8	Q9BT17	GADD45GIP1	MTG1	1
90480	9238	Q8TAE8	Q969Z0	GADD45GIP1	TBRG4	1
90480	92399	Q8TAE8	Q96E11	GADD45GIP1	MRRF	1
90480	9463	Q8TAE8	Q9NRD5	GADD45GIP1	PICK1	1
90480	9512	Q8TAE8	O75439	GADD45GIP1	PMPCB	1
90480	9617	Q8TAE8	O75570	GADD45GIP1	MTRF1	1
9054	91574	Q9Y697	Q9H3J6	NFS1	C12orf65	1
9054	92170	Q9Y697	Q9BT17	NFS1	MTG1	1
9054	9238	Q9Y697	Q969Z0	NFS1	TBRG4	1
9054	92399	Q9Y697	Q96E11	NFS1	MRRF	3
9054	9361	Q9Y697	P36776	NFS1	LONP1	1
9054	9463	Q9Y697	Q9NRD5	NFS1	PICK1	2
9054	9512	Q9Y697	O75439	NFS1	PMPCB	1
9054	9617	Q9Y697	O75570	NFS1	MTRF1	1
90550	90550	Q8NE86	Q8NE86	MCU	MCU	1
90550	91689	Q8NE86	Q9H4I9	MCU	SMDT1	1
90550	91942	Q8NE86	Q8N183	MCU	NDUFAF2	1
90550	92259	Q8NE86	P82909	MCU	MRPS36	1
90550	9377	Q8NE86	P20674	MCU	COX5A	1
90550	51025	Q8NE86	Q9Y3D7	MCU	PAM16	1
90550	64968	Q8NE86	P82932	MCU	MRPS6	1
90580	92014	Q9BSF4	Q9H1U9	TIMM29	SLC25A51	1
90580	9377	Q9BSF4	P20674	TIMM29	COX5A	1
90580	64968	Q9BSF4	P82932	TIMM29	MRPS6	1
90624	90624	Q5U5X0	Q5U5X0	LYRM7	LYRM7	1
90624	92399	Q5U5X0	Q96E11	LYRM7	MRRF	2
90624	9361	Q5U5X0	P36776	LYRM7	LONP1	1
90639	9131	Q49B96	O95831	COX19	AIFM1	1
90639	94081	Q49B96	Q9H9B4	COX19	SFXN1	1
90806	9238	Q5VTE6	Q969Z0	ANGEL2	TBRG4	1
90806	9401	Q5VTE6	O94761	ANGEL2	RECQL4	1
90806	9512	Q5VTE6	O75439	ANGEL2	PMPCB	1
90806	9617	Q5VTE6	O75570	ANGEL2	MTRF1	1
90871	90871	Q96GE9	Q96GE9	DMAC1	DMAC1	1
9093	9401	Q96EY1	O94761	DNAJA3	RECQL4	1
90956	90956	Q7Z695	Q7Z695	ADCK2	ADCK2	1
90956	9512	Q7Z695	O75439	ADCK2	PMPCB	1
91137	9342	Q96AG3	O95721	SLC25A46	SNAP29	1
91137	9361	Q96AG3	P36776	SLC25A46	LONP1	1
91137	9650	Q96AG3	Q15390	SLC25A46	MTFR1	2
8802	8803	P53597	Q9P2R7	SUCLG1	SUCLA2	4
91137	9927	Q96AG3	O95140	SLC25A46	MFN2	4
9131	92014	O95831	Q9H1U9	AIFM1	SLC25A51	1
9131	92609	O95831	Q3ZCQ8	AIFM1	TIMM50	1
9131	9342	O95831	O95721	AIFM1	SNAP29	1
9131	9377	O95831	P20674	AIFM1	COX5A	1
9131	9401	O95831	O94761	AIFM1	RECQL4	1
9131	94081	O95831	Q9H9B4	AIFM1	SFXN1	1
9131	9997	O95831	O43819	AIFM1	SCO2	2
9131	3336	O95831	P61604	AIFM1	HSPE1	1
91574	91942	Q9H3J6	Q8N183	C12orf65	NDUFAF2	1
91574	92170	Q9H3J6	Q9BT17	C12orf65	MTG1	1
91574	92259	Q9H3J6	P82909	C12orf65	MRPS36	1
91574	9377	Q9H3J6	P20674	C12orf65	COX5A	1
91574	9581	Q9H3J6	Q4J6C6	C12orf65	PREPL	1
91574	9801	Q9H3J6	P49406	C12orf65	MRPL19	1
91574	3336	Q9H3J6	P61604	C12orf65	HSPE1	1
91574	51025	Q9H3J6	Q9Y3D7	C12orf65	PAM16	1
91574	64968	Q9H3J6	P82932	C12orf65	MRPS6	1
9167	9377	O14548	P20674	COX7A2L	COX5A	1
91942	92170	Q8N183	Q9BT17	NDUFAF2	MTG1	1
91942	9238	Q8N183	Q969Z0	NDUFAF2	TBRG4	1
91942	92399	Q8N183	Q96E11	NDUFAF2	MRRF	1
91942	9361	Q8N183	P36776	NDUFAF2	LONP1	1
91942	9512	Q8N183	O75439	NDUFAF2	PMPCB	1
91942	9617	Q8N183	O75570	NDUFAF2	MTRF1	1
92014	9377	Q9H1U9	P20674	SLC25A51	COX5A	1
92014	9868	Q9H1U9	O94826	SLC25A51	TOMM70	1
92014	9997	Q9H1U9	O43819	SLC25A51	SCO2	1
92014	51025	Q9H1U9	Q9Y3D7	SLC25A51	PAM16	1
92170	9361	Q9BT17	P36776	MTG1	LONP1	1
92170	9463	Q9BT17	Q9NRD5	MTG1	PICK1	1
92170	9581	Q9BT17	Q4J6C6	MTG1	PREPL	1
92170	9801	Q9BT17	P49406	MTG1	MRPL19	1
92170	64968	Q9BT17	P82932	MTG1	MRPS6	1
92259	9238	P82909	Q969Z0	MRPS36	TBRG4	1
92259	92399	P82909	Q96E11	MRPS36	MRRF	1
92259	9361	P82909	P36776	MRPS36	LONP1	1
92259	9512	P82909	O75439	MRPS36	PMPCB	1
92259	9617	P82909	O75570	MRPS36	MTRF1	1
92259	79072	P82909	Q14CZ7	MRPS36	FASTKD3	1
9238	92667	Q969Z0	Q9BQP7	TBRG4	MGME1	1
9238	9361	Q969Z0	P36776	TBRG4	LONP1	1
9238	9377	Q969Z0	P20674	TBRG4	COX5A	1
9238	9692	Q969Z0	O15091	TBRG4	PRORP	1
9238	9801	Q969Z0	P49406	TBRG4	MRPL19	1
9238	3336	Q969Z0	P61604	TBRG4	HSPE1	1
9238	51025	Q969Z0	Q9Y3D7	TBRG4	PAM16	1
9238	64968	Q969Z0	P82932	TBRG4	MRPS6	1
92399	9361	Q96E11	P36776	MRRF	LONP1	1
92399	9377	Q96E11	P20674	MRRF	COX5A	1
92399	9581	Q96E11	Q4J6C6	MRRF	PREPL	1
92399	9692	Q96E11	O15091	MRRF	PRORP	1
92399	9801	Q96E11	P49406	MRRF	MRPL19	1
92399	64968	Q96E11	P82932	MRRF	MRPS6	1
92609	9401	Q3ZCQ8	O94761	TIMM50	RECQL4	1
92609	94081	Q3ZCQ8	Q9H9B4	TIMM50	SFXN1	2
92667	9463	Q9BQP7	Q9NRD5	MGME1	PICK1	1
93058	9512	Q96MF6	O75439	COQ10A	PMPCB	1
9342	9342	O95721	O95721	SNAP29	SNAP29	1
9342	94081	O95721	Q9H9B4	SNAP29	SFXN1	1
9342	9804	O95721	Q15388	SNAP29	TOMM20	1
9361	9361	P36776	P36776	LONP1	LONP1	1
9361	9377	P36776	P20674	LONP1	COX5A	1
9361	9401	P36776	O94761	LONP1	RECQL4	1
9361	3336	P36776	P61604	LONP1	HSPE1	1
9361	64968	P36776	P82932	LONP1	MRPS6	1
9377	9377	P20674	P20674	COX5A	COX5A	1
9377	94081	P20674	Q9H9B4	COX5A	SFXN1	1
9377	9512	P20674	O75439	COX5A	PMPCB	1
9377	9617	P20674	O75570	COX5A	MTRF1	1
9380	9588	Q9UBQ7	P30041	GRHPR	PRDX6	2
9380	3336	Q9UBQ7	P61604	GRHPR	HSPE1	1
9401	9401	O94761	O94761	RECQL4	RECQL4	1
9401	9512	O94761	O75439	RECQL4	PMPCB	1
9401	9588	O94761	P30041	RECQL4	PRDX6	1
9401	9801	O94761	P49406	RECQL4	MRPL19	1
9401	51106	O94761	Q8WVM0	RECQL4	TFB1M	1
9401	64968	O94761	P82932	RECQL4	MRPS6	1
94081	94081	Q9H9B4	Q9H9B4	SFXN1	SFXN1	1
94081	9804	Q9H9B4	Q15388	SFXN1	TOMM20	1
94081	9868	Q9H9B4	O94826	SFXN1	TOMM70	2
9463	9463	Q9NRD5	Q9NRD5	PICK1	PICK1	1
9463	138428	Q9NRD5	Q86Y79	PICK1	PTRH1	1
9512	9581	O75439	Q4J6C6	PMPCB	PREPL	1
9512	9801	O75439	P49406	PMPCB	MRPL19	1
9512	3336	O75439	P61604	PMPCB	HSPE1	1
9512	51025	O75439	Q9Y3D7	PMPCB	PAM16	1
9512	64968	O75439	P82932	PMPCB	MRPS6	1
9581	9581	Q4J6C6	Q4J6C6	PREPL	PREPL	1
9581	9617	Q4J6C6	O75570	PREPL	MTRF1	1
9588	9588	P30041	P30041	PRDX6	PRDX6	3
9617	9801	O75570	P49406	MTRF1	MRPL19	1
9617	3336	O75570	P61604	MTRF1	HSPE1	1
9617	51025	O75570	Q9Y3D7	MTRF1	PAM16	1
9617	64968	O75570	P82932	MTRF1	MRPS6	1
9650	9804	Q15390	Q15388	MTFR1	TOMM20	1
9692	79072	O15091	Q14CZ7	PRORP	FASTKD3	1
9804	9804	Q15388	Q15388	TOMM20	TOMM20	1
9823	9823	Q7L311	Q7L311	ARMCX2	ARMCX2	1
9927	9927	O95140	O95140	MFN2	MFN2	2
51025	51025	Q9Y3D7	Q9Y3D7	PAM16	PAM16	1
64968	79072	P82932	Q14CZ7	MRPS6	FASTKD3	1

### Sheet: Supplementary Table.3
Gene	number_proteoform_groups	MitoCarta3.0
RPL4	2	FALSE
CLPX	3	TRUE
COQ8B	2	TRUE
FH	2	TRUE
TLN1	2	FALSE
TOMM70	2	TRUE
RRBP1	4	FALSE
CTNNA1	2	FALSE
DHX30	2	TRUE
ACAD10	2	TRUE
TF	2	FALSE
EEF1G	2	FALSE
CAST	2	FALSE
DBN1	2	FALSE
PDHA1	3	TRUE
NCL	2	FALSE
SND1	2	TRUE
VCL	3	FALSE
NAGLU	2	FALSE
AGK	2	TRUE
QRSL1	2	TRUE
RCN1	3	FALSE
BCAT2	3	TRUE
SPG7	2	TRUE
MARCKS	2	FALSE
GSR	2	TRUE
CAD	2	FALSE
YWHAE	2	FALSE
KRT2	4	FALSE
SDHA	2	TRUE
ALDH2	2	TRUE
CCDC124	2	FALSE
ALDH1B1	2	TRUE
DDX1	2	FALSE
TARS2	2	TRUE
DUT	3	TRUE
COQ8A	2	TRUE
MIEF1	2	TRUE
PDXP	2	FALSE
UMPS	2	FALSE
FDXR	3	TRUE
EPRS1	2	FALSE
GALNS	2	FALSE
DNAJC3	2	FALSE
HUWE1	2	FALSE
ACAA2	3	TRUE
LRP1	2	FALSE
HADHB	2	TRUE
PSMD11	3	FALSE
ALDH18A1	2	TRUE
IMMT	4	TRUE
JUP	2	FALSE
MOCS1	2	TRUE
HYOU1	3	FALSE
STK26	2	FALSE
TCOF1	2	FALSE
PYGL	3	FALSE
STAU1	2	FALSE
MTHFD1	2	FALSE
ALDOA	2	FALSE
RARS2	2	TRUE
HK2	2	FALSE
DLD	2	TRUE
ANXA4	2	FALSE
VARS1	2	FALSE
PPP5C	2	FALSE
DSG2	2	FALSE
SLC25A11	2	TRUE
AKAP12	2	FALSE
PDIA4	2	FALSE
BCL2L13	2	TRUE
TFRC	2	FALSE
HSPD1	2	TRUE
KPNB1	2	FALSE
PSMD1	2	FALSE
ILVBL	2	FALSE
POLG	2	TRUE
MMUT	2	TRUE
IRS4	2	FALSE
ADD1	2	FALSE
ACAT1	2	TRUE
ACADM	2	TRUE
PC	2	TRUE
RARS1	2	FALSE
PSMC3	2	FALSE
LSS	2	FALSE
COA7	2	TRUE
PAICS	2	TRUE
RETSAT	2	FALSE
HSDL2	2	TRUE
PSMC2	2	FALSE
ACTN4	3	FALSE
PRORP	2	TRUE
VPS13A	2	FALSE
IGF2R	2	FALSE
CCT3	2	FALSE
NOA1	2	TRUE
LRPPRC	3	TRUE
SCP2	2	TRUE
CLTC	2	FALSE
ACSM3	2	TRUE
ACLY	2	TRUE
MYH9	2	FALSE
RPSA	2	FALSE
AHNAK	4	FALSE
ATP5F1C	2	TRUE
LARS2	2	TRUE
HSP90AA1	2	FALSE
SLC3A2	2	FALSE
IARS2	2	TRUE
MYH10	3	FALSE
CCDC90B	2	TRUE
SLC25A13	2	TRUE
AKAP1	3	TRUE
ALDH1L2	2	TRUE
MTIF2	2	TRUE
GATB	2	TRUE
CALM1	2	FALSE
SLC25A20	2	TRUE
KRT6B	3	FALSE
CAT	2	TRUE
MAP1B	2	FALSE
KRT1	3	FALSE
CHDH	2	TRUE
ALKBH1	2	TRUE
FLNA	2	FALSE
MRPS9	2	TRUE
MCAT	2	TRUE
GOT2	2	TRUE
SNAP29	2	TRUE
ESYT1	3	FALSE
P4HA1	2	FALSE
RHOT1	2	TRUE
DNM1L	2	TRUE
NGRN	2	TRUE
ALB	3	FALSE
TPM4	2	FALSE
FUBP3	2	FALSE
P4HB	2	FALSE
KRT5	4	FALSE
TTC13	2	FALSE
GANAB	2	FALSE
VPS35	2	FALSE
ASPH	2	FALSE
GTPBP6	2	TRUE
TOP3A	2	TRUE
SPTBN1	2	FALSE
CENPF	4	FALSE
POLDIP2	2	TRUE
BCAP31	3	FALSE
NARS2	2	TRUE
HMOX2	2	FALSE
ACTR3	2	FALSE
IGF2BP1	2	FALSE
OGDH	2	TRUE
STOML2	2	TRUE
TJP1	2	FALSE
CDK5RAP1	2	TRUE
KRT10	2	FALSE
EPB41L2	2	FALSE
ANKHD1	3	FALSE
ECHS1	2	TRUE
YARS1	2	FALSE
ALDH9A1	2	TRUE
FLNC	2	FALSE
EIF4B	3	FALSE
MACF1	3	FALSE
TRAP1	3	TRUE
ANKLE2	2	FALSE
EIF4G2	2	FALSE
PRKDC	2	FALSE
GOLGB1	2	FALSE
GNS	2	FALSE
PRDX3	2	TRUE
HSPA4	2	FALSE
C1QBP	2	TRUE
OAT	2	TRUE
ARHGEF2	2	FALSE
HTATIP2	2	TRUE
FKBP10	3	TRUE
SRPRA	2	FALSE
DIAPH1	2	FALSE
CTH	2	FALSE
MRPL9	2	TRUE
NSUN2	2	TRUE
NCAM1	2	FALSE
PRRC2B	2	FALSE
OXCT1	2	TRUE
YARS2	2	TRUE
GLDC	2	TRUE
METTL17	2	TRUE
EEF2	2	FALSE
AHCY	2	FALSE
CKAP5	3	FALSE
ATP5PD	2	TRUE
FUBP1	2	FALSE
MRPL45	2	TRUE
MARS1	3	FALSE
MRM3	2	TRUE
MAVS	2	TRUE
MRPL15	2	TRUE
ACO2	2	TRUE
MICU3	2	TRUE
KIF23	3	FALSE
VWA8	2	TRUE
ACTN1	2	FALSE
LONP1	2	TRUE
GAA	3	FALSE
MTHFD2	2	TRUE
MICU1	2	TRUE
COX4I1	2	TRUE
HDHD3	2	TRUE
VPS39	2	FALSE
ANXA11	2	FALSE
CLPB	2	TRUE
OPA1	3	TRUE
RCC1L	2	TRUE
DNAJC10	2	FALSE
SIRT5	2	TRUE
USP9X	2	FALSE
NT5DC3	2	TRUE
NAA15	2	FALSE
IGF2BP2	2	FALSE
CTSD	2	FALSE
PFKL	2	FALSE
KYAT3	2	TRUE
SLC25A23	3	TRUE
FOXRED2	2	FALSE
LARP4	2	FALSE
SPTAN1	2	FALSE
RPL6	2	FALSE
POLRMT	2	TRUE
PSMD3	2	FALSE
COPS4	2	FALSE
PLXNB2	2	FALSE
POR	2	FALSE
HSPA5	3	FALSE
CXADR	2	FALSE
CANX	3	FALSE
EEF1D	2	FALSE
DOCK7	2	FALSE
DLST	2	TRUE
HDLBP	2	FALSE
GFM2	2	TRUE
ECI2	2	TRUE
AGA	2	FALSE
XPNPEP1	2	FALSE
GCN1	2	FALSE
RO60	2	FALSE
ATP6V1A	2	FALSE
MAPK1	3	FALSE
UQCRB	2	TRUE
KRT14	3	FALSE
SMC2	2	FALSE
NUDT19	2	TRUE
SCRIB	2	FALSE
FKBP4	3	FALSE
TACO1	2	TRUE
IQGAP1	2	FALSE
EIF3A	2	FALSE
ATIC	2	FALSE
ALCAM	2	FALSE
FLAD1	2	TRUE
MYO6	2	FALSE
SUCLA2	2	TRUE
EXD2	2	TRUE
ABAT	3	TRUE
CAP1	2	FALSE
SARM1	2	FALSE
MAP4	2	FALSE
ERLEC1	2	FALSE
COLGALT1	2	FALSE
CARS1	2	FALSE
CTNND1	2	FALSE
NDUFS1	3	TRUE
TWNK	2	TRUE
OXSM	2	TRUE
MSN	2	FALSE
NDUFA7	2	TRUE
STXBP3	2	FALSE
IMPDH2	3	FALSE
ABCB6	2	TRUE
HSPA9	3	TRUE
PSMA1	2	FALSE
FXR1	2	FALSE
PDP1	2	TRUE
PNP	2	FALSE
SFXN1	3	TRUE
TRMU	2	TRUE
MBLAC2	2	FALSE
KIF5B	2	FALSE
QARS1	2	FALSE
OSBPL8	2	FALSE
XRCC5	2	FALSE
RMC1	2	FALSE
ATP5F1A	2	TRUE
FARS2	2	TRUE
EPB41	2	FALSE
IARS1	2	FALSE
FAM120A	3	FALSE
SPRYD4	2	TRUE
ACP2	2	FALSE
PLEC	2	FALSE
ATP5PB	2	TRUE
HSP90B1	3	FALSE
RPS5	2	FALSE
PPOX	2	TRUE
CASK	2	FALSE
PTK7	2	FALSE
MFN1	2	TRUE
AMOT	2	FALSE
EARS2	2	TRUE
EPS15	2	FALSE
PRKCSH	2	FALSE
TIMM10	2	TRUE
SLK	2	FALSE
KRT8	2	FALSE
MAN2B2	2	FALSE
TOMM40	2	TRUE
EIF4ENIF1	2	FALSE
ZW10	2	FALSE
LIMA1	3	FALSE
RPL8	2	FALSE
CFL1	2	FALSE
AGPS	3	FALSE
SH3GL1	2	FALSE
MAN2B1	3	FALSE
DCTN2	2	FALSE
CKAP4	2	FALSE
HNRNPU	2	FALSE
SUPV3L1	2	TRUE
PREPL	2	TRUE
ABCF1	2	FALSE
ACAD9	2	TRUE
HSD17B4	2	TRUE
SERPINH1	3	FALSE
FOXRED1	2	TRUE
BCKDHA	2	TRUE
NUP210	2	FALSE
STARD7	2	TRUE
TKT	2	FALSE
PNPLA8	2	TRUE
P3H1	2	FALSE
MCCC1	2	TRUE
VAPA	2	FALSE
VDAC1	2	TRUE
PDCD6IP	2	FALSE
ILF3	2	FALSE
WARS2	2	TRUE
LARP1	3	FALSE
ATP6V1B2	2	FALSE
CDCA3	3	FALSE
FKBP3	2	FALSE
CRYBG3	3	FALSE
GSPT1	2	FALSE
ACSS1	2	TRUE
MRPL1	2	TRUE
PTPN1	2	FALSE
ITGB1	2	FALSE
LSG1	2	FALSE
PPAT	2	FALSE
SDE2	3	FALSE
SFXN2	2	TRUE
AHSA1	2	FALSE
BLMH	2	FALSE
ATP2B4	2	FALSE
EIF3CL	2	FALSE
CYFIP1	2	FALSE
ERAL1	2	TRUE
MCU	2	TRUE
NDUFAF5	2	TRUE
SLC1A5	2	FALSE
HNRNPDL	2	FALSE
TNKS1BP1	2	FALSE
CNOT1	2	FALSE
FASTKD2	2	TRUE
PDIA3	3	FALSE
PDK2	2	TRUE
DDX3X	2	FALSE
APOOL	2	TRUE
GTPBP10	2	TRUE
AFG3L2	2	TRUE
COQ7	2	TRUE
DSP	3	FALSE
SERBP1	2	FALSE
NCKAP1	2	FALSE
POGLUT3	2	FALSE
PPIB	2	FALSE
COPB2	2	FALSE
EIF3H	2	FALSE
HSPE1	2	TRUE
CALU	2	FALSE
FASTKD3	2	TRUE
ARSB	2	FALSE
PDIA6	2	FALSE
PSAP	2	FALSE
SLC25A24	3	TRUE
EHD1	2	FALSE
AGL	2	FALSE
MICU2	2	TRUE
UBAP2L	2	FALSE
MYO1C	2	FALSE
DNAJA1	2	FALSE
LMAN1	2	FALSE
EPHX1	2	FALSE
TIMMDC1	2	TRUE
NUCB1	2	FALSE
PGM1	2	FALSE
CKB	2	FALSE
TRMT1	2	TRUE
DNPEP	3	FALSE
EIF3L	2	FALSE
UQCRFS1	3	TRUE
GPI	2	FALSE
SPTBN2	2	FALSE
KRT9	3	FALSE
ROCK2	2	FALSE
RPN2	3	FALSE
KRT16	3	FALSE
EIF3B	2	FALSE
FKBP9	2	FALSE
ACOT9	2	TRUE
TST	2	TRUE
TMEM143	2	TRUE
PLIN3	2	FALSE
ATP6AP1	2	FALSE
CBR1	2	FALSE
MANBA	2	FALSE
PDIA5	2	FALSE
CDH2	2	FALSE
APMAP	2	FALSE
TXNRD1	2	TRUE
PLG	2	FALSE
PRRC2A	2	FALSE
COL6A1	3	FALSE
CCDC47	2	FALSE
BSG	2	FALSE
TRMT2B	2	TRUE
FMR1	2	FALSE
OMA1	2	TRUE
MTDH	3	FALSE
GSTO1	2	FALSE
HNRNPD	2	FALSE
PSMC5	2	FALSE
NDUFAF2	2	TRUE
CALD1	2	FALSE
GATD3B	3	FALSE
EIF5B	2	FALSE
FKBP7	2	FALSE
ETFB	2	TRUE
ATXN2L	2	FALSE
GFPT1	2	FALSE
LACTB	2	TRUE
SNX6	2	FALSE
ABCF2	2	FALSE
GPD1L	2	FALSE
SERPINB6	2	FALSE
SYAP1	2	FALSE
OCIAD1	2	TRUE
SERPINC1	2	FALSE
VPS18	2	FALSE
SOD1	2	TRUE
POLG2	2	TRUE
PLOD1	2	FALSE
SLC25A3	2	TRUE
ATP5PO	2	TRUE
KHSRP	2	FALSE
CKMT1A	2	TRUE
SLC25A15	2	TRUE
P4HA2	2	FALSE
NSUN4	2	TRUE
EIF5	2	FALSE
